# Cytoskeleton remodeling induced by SMYD2 methyltransferase drives breast cancer metastasis

**DOI:** 10.1101/2023.09.18.558201

**Authors:** Alexandre G. Casanova, Gael S. Roth, Simone Hausmann, Xiaoyin Lu, Lucid Belmudes, Ekaterina Bourova-Flin, Natasha M. Flores, Ana Morales Benitez, Marcello Caporicci, Jessica Vayr, Sandrine Blanchet, Francesco Ielasi, Sophie Rousseaux, Pierre Hainaut, Or Gozani, Yohann Couté, Andres Palencia, Pawel K. Mazur, Nicolas Reynoird

## Abstract

Malignant forms of breast cancer refractory to existing therapies remain a major unmet health issue, primarily due to metastatic spread. A better understanding of the mechanisms at play will provide better insights for alternative treatments to prevent breast cancer cells dispersion. Here, we identify the lysine methyltransferase SMYD2 as a clinically actionable master regulator of breast cancer metastasis. While SMYD2 is overexpressed in aggressive breast cancers, we notice that it is not required for primary tumor growth. However, mammary-epithelium specific SMYD2 ablation increases mouse overall survival by blocking the primary tumor cells ability to metastasize. Mechanistically, we identify BCAR3 as a genuine physiological substrate of SMYD2 in breast cancer cells. BCAR3 monomethylated at lysine K334 (K334me1) is recognized by a novel methyl-binding domain present in FMNLs proteins. These actin cytoskeleton regulators are recruited at the cell edges by the SMYD2 methylation signaling and modulates lamellipodia properties. Breast cancer cells with impaired BCAR3 methylation loose migration and invasiveness capacity *in vitro* and are ineffective in promoting metastases *in vivo*. Remarkably, SMYD2 pharmacologic inhibition efficiently impairs the metastatic spread of breast cancer cells, PDX and aggressive mammary tumors from genetically engineered mice. This study provides a rationale for innovative therapeutic prevention of malignant breast cancer metastatic progression by targeting the SMYD2-BCAR3-FMNL axis.

## Supplemental Table 2 for "Cytoskeleton remodeling induced by SMYD2 methyltransferase drives breast cancer metastasis" (part 1 of 2)

### Sheet: Raw data analysis
Table S2. List of proteins identified by mass spectrometry following enrichment of methylated proteins by 3XMBT pulldowns after SILAC labeling,
Protein IDs	Majority protein IDs	Peptide counts (all)	Peptide counts (razor+unique)	Peptide counts (unique)	Fasta headers	Proteins	Peptides	Razor + unique peptides	Unique peptides	Peptides forward	Peptides reverse	Razor + unique peptides forward	Razor + unique peptides reverse	Unique peptides forward	Unique peptides reverse	Sequence coverage [%]	Unique + razor sequence coverage [%]	Unique sequence coverage [%]	Mol. weight [kDa]	Sequence length	Sequence lengths	Experiment forward	Experiment reverse	PEP	Ratio H/L	Ratio H/L normalized	Ratio H/L variability [%]	Ratio H/L count	Ratio H/L forward	Ratio H/L normalized forward	Ratio H/L variability [%] forward	Ratio H/L count forward	Ratio H/L reverse	Ratio H/L normalized reverse	Ratio H/L variability [%] reverse	Ratio H/L count reverse	Sequence coverage forward [%]	Sequence coverage reverse [%]	Intensity	Intensity L	Intensity H	Intensity forward	Intensity L forward	Intensity H forward	Intensity reverse	Intensity L reverse	Intensity H reverse	Only identified by site	Reverse	Contaminant	id	Peptide IDs	Peptide is razor	Mod. peptide IDs	Evidence IDs	MS/MS IDs	Best MS/MS	Dimethyl (K) site IDs	Dimethyl (K) (+8) site IDs	Methyl (K) site IDs	Methyl (K) (+4) site IDs	Oxidation (M) site IDs	Trimethyl (K) site IDs	Dimethyl (K) site positions	Dimethyl (K) (+8) site positions	Methyl (K) site positions	Methyl (K) (+4) site positions	Oxidation (M) site positions	Trimethyl (K) site positions
10 kDa heat shock protein, mitochondrial	10 kDa heat shock protein, mitochondrial	3	3	3	>sp|P61604|CH10_HUMAN 10 kDa heat shock protein, mitochondrial OS=Homo sapiens GN=HSPE1 PE=1 SV=2	1	3	3	3	3	3	3	3	3	3	35.3	35.3	35.3	10.932	102	102	3	3	8.715e-40	0.78926	0.88121	9.299	6	0.83912	0.91534	11.227	3	0.74004	0.84835	8.3905	3	35.3	35.3	33439000	17820000	15620000	26294000	14097000	12197000	7145200	3722800	3422400				0	1858;5998;6193	True;True;True	1953;6350;6562	3821;3822;12619;12620;13061;13062	7111;7112;7113;7114;23392;23393;23394;23395;23396;24222;24223;24224;24225	7112;23396;24224
116 kDa U5 small nuclear ribonucleoprotein component;Isoform 2 of 116 kDa U5 small nuclear ribonucleoprotein component	116 kDa U5 small nuclear ribonucleoprotein component;Isoform 2 of 116 kDa U5 small nuclear ribonucleoprotein component	1;1	1;1	1;1	>sp|Q15029|U5S1_HUMAN 116 kDa U5 small nuclear ribonucleoprotein component OS=Homo sapiens GN=EFTUD2 PE=1 SV=1;>sp|Q15029-2|U5S1_HUMAN Isoform 2 of 116 kDa U5 small nuclear ribonucleoprotein component OS=Homo sapiens GN=EFTUD2	2	1	1	1	1	0	1	0	1	0	2.2	2.2	2.2	109.43	972	972;937	1		1.0027e-12	NA	NA	NA	1	NA	NA	NA	1	NA	NA	NA	0	2.2	0	33517	16726	16790	33517	16726	16790	0	0	0				1	2729	True	2878	5721	10752;10753;10754;10755	10753
14-3-3 protein beta/alpha;Isoform Short of 14-3-3 protein beta/alpha	14-3-3 protein beta/alpha;Isoform Short of 14-3-3 protein beta/alpha	2;2	2;2	2;2	>sp|P31946|1433B_HUMAN 14-3-3 protein beta/alpha OS=Homo sapiens GN=YWHAB PE=1 SV=3;>sp|P31946-2|1433B_HUMAN Isoform Short of 14-3-3 protein beta/alpha OS=Homo sapiens GN=YWHAB	2	2	2	2	2	1	2	1	2	1	19.9	19.9	19.9	28.082	246	246;244	2	1	3.7909e-44	0.876	0.9637	5.8227	3	0.85675	0.93192	4.7429	2	NA	NA	NA	1	19.9	8.1	383730	232700	151030	213770	123400	90372	169960	109300	60662				2	1129;5307	True;True	1195;5626	2345;2346;11229	4327;4328;4329;4330;20895;20896	4327;20896
14-3-3 protein gamma	14-3-3 protein gamma	2	2	2	>sp|P61981|1433G_HUMAN 14-3-3 protein gamma OS=Homo sapiens GN=YWHAG PE=1 SV=2	1	2	2	2	2	0	2	0	2	0	20.6	20.6	20.6	28.302	247	247	2		4.4563e-07	0.98039	1.0666	9.4886	2	0.98039	1.0666	9.4886	2	NA	NA	NA	0	20.6	0	204770	118510	86257	204770	118510	86257	0	0	0				3	2459;5306	True;True	2594;5625	5193;11228	9697;9698;20893;20894	9698;20894
14-3-3 protein sigma	14-3-3 protein sigma	2	2	2	>sp|P31947|1433S_HUMAN 14-3-3 protein sigma OS=Homo sapiens GN=SFN PE=1 SV=1	1	2	2	2	2	1	2	1	2	1	9.7	9.7	9.7	27.774	248	248	2	1	1.4491e-17	0.87828	0.9398	2.9313	2	0.87828	0.9398	2.9313	2	NA	NA	NA	0	9.7	9.7	512900	260710	252190	512900	260710	252190	0	0	0				4	1142;5820	True;True	1209;6162	2370;2371;12277	4377;4378;4379;22772;22773	4377;22772
14-3-3 protein theta;14-3-3 protein theta (Fragment)	14-3-3 protein theta;14-3-3 protein theta (Fragment)	2;2	2;2	2;2	>sp|P27348|1433T_HUMAN 14-3-3 protein theta OS=Homo sapiens GN=YWHAQ PE=1 SV=1;>tr|E9PG15|E9PG15_HUMAN 14-3-3 protein theta (Fragment) OS=Homo sapiens GN=YWHAQ PE=4 SV=1	2	2	2	2	2	2	2	2	2	2	9.8	9.8	9.8	27.764	245	245;149	2	2	5.7849e-11	1.0161	1.1399	7.8268	2	NA	NA	NA	1	NA	NA	NA	1	9.8	9.8	260030	114740	145300	159010	72570	86439	101030	42167	58859				5	4973;6418	True;True	5280;6800	10551;10552;13526;13527	19610;19611;19612;19613;25037;25038	19612;25037
14-3-3 protein zeta/delta	14-3-3 protein zeta/delta	2	2	2	>sp|P63104|1433Z_HUMAN 14-3-3 protein zeta/delta OS=Homo sapiens GN=YWHAZ PE=1 SV=1	1	2	2	2	2	0	2	0	2	0	12.2	12.2	12.2	27.745	245	245	2		1.2754e-08	4.597	4.9238	245.53	2	4.597	4.9238	245.53	2	NA	NA	NA	0	12.2	0	1885300	347600	1537700	1885300	347600	1537700	0	0	0				6	1532;2464	True;True	1615;2599	3102;5204	5684;5685;9728	5685;9728
182 kDa tankyrase-1-binding protein;Isoform 2 of 182 kDa tankyrase-1-binding protein	182 kDa tankyrase-1-binding protein;Isoform 2 of 182 kDa tankyrase-1-binding protein	10;5	10;5	10;5	>sp|Q9C0C2|TB182_HUMAN 182 kDa tankyrase-1-binding protein OS=Homo sapiens GN=TNKS1BP1 PE=1 SV=4;>sp|Q9C0C2-2|TB182_HUMAN Isoform 2 of 182 kDa tankyrase-1-binding protein OS=Homo sapiens GN=TNKS1BP1	2	10	10	10	9	5	9	5	9	5	8.9	8.9	8.9	181.79	1729	1729;778	10	5	7.4638e-104	2.7661	3.0144	21.586	5	2.7661	3.0144	21.586	5	NA	NA	NA	0	8.1	4.5	1162500	337200	825270	991940	166670	825270	170530	170530	0				7	771;938;1089;1166;1280;4301;4337;5627;6077;6119	True;True;True;True;True;True;True;True;True;True	814;996;1151;1233;1353;4558;4597;5962;6441;6484	1534;1535;1883;1884;1885;2273;2412;2614;2615;9129;9213;11912;12797;12798;12907	2752;2753;2754;3402;3403;3404;3405;4199;4448;4789;4790;16936;17098;22085;23709;23710;23932	2753;3402;4199;4448;4790;16936;17098;22085;23709;23932
1-phosphatidylinositol 4,5-bisphosphate phosphodiesterase beta-1;Isoform B of 1-phosphatidylinositol 4,5-bisphosphate phosphodiesterase beta-1	1-phosphatidylinositol 4,5-bisphosphate phosphodiesterase beta-1;Isoform B of 1-phosphatidylinositol 4,5-bisphosphate phosphodiesterase beta-1	1;1	1;1	1;1	>sp|Q9NQ66|PLCB1_HUMAN 1-phosphatidylinositol 4,5-bisphosphate phosphodiesterase beta-1 OS=Homo sapiens GN=PLCB1 PE=1 SV=1;>sp|Q9NQ66-2|PLCB1_HUMAN Isoform B of 1-phosphatidylinositol 4,5-bisphosphate phosphodiesterase beta-1 OS=Homo sapiens GN=PLCB1	2	1	1	1	0	1	0	1	0	1	1.2	1.2	1.2	138.57	1216	1216;1173		1	0.043147	NA	NA	NA	1	NA	NA	NA	0	NA	NA	NA	1	0	1.2	202930	175290	27645	0	0	0	202930	175290	27645	+			8	758	True	798	1505	2703	2703	0				0;1	0	1095				1091;1098	1088
Peroxisomal 2,4-dienoyl-CoA reductase;2,4-dienoyl CoA reductase 2, peroxisomal;Isoform 3 of Peroxisomal 2,4-dienoyl-CoA reductase	Peroxisomal 2,4-dienoyl-CoA reductase;2,4-dienoyl CoA reductase 2, peroxisomal;Isoform 3 of Peroxisomal 2,4-dienoyl-CoA reductase	2;2;2	2;2;2	2;2;2	>sp|Q9NUI1|DECR2_HUMAN Peroxisomal 2,4-dienoyl-CoA reductase OS=Homo sapiens GN=DECR2 PE=1 SV=1;>tr|Q4VXZ8|Q4VXZ8_HUMAN 2,4-dienoyl CoA reductase 2, peroxisomal OS=Homo sapiens GN=DECR2 PE=2 SV=1;>sp|Q9NUI1-3|DECR2_HUMAN Isoform 3 of Peroxisomal 2,4-dienoy	3	2	2	2	1	1	1	1	1	1	18.5	18.5	18.5	30.777	292	292;280;244	1	1	0.0012746	1.153	1.263	58.565	2	NA	NA	NA	1	NA	NA	NA	1	13	5.5	181300	93905	87396	91290	61424	29866	90011	32481	57530				9	5354;6056	True;True	5674;6419	11318;12762	21055;23651	21055;23651
2',5'-phosphodiesterase 12;Isoform 2 of 2',5'-phosphodiesterase 12	2',5'-phosphodiesterase 12;Isoform 2 of 2',5'-phosphodiesterase 12	12;12	12;12	12;12	>sp|Q6L8Q7|PDE12_HUMAN 2,5-phosphodiesterase 12 OS=Homo sapiens GN=PDE12 PE=1 SV=2;>sp|Q6L8Q7-2|PDE12_HUMAN Isoform 2 of 2,5-phosphodiesterase 12 OS=Homo sapiens GN=PDE12	2	12	12	12	9	11	9	11	9	11	32.5	32.5	32.5	67.351	609	609;535	9	11	2.9269e-89	0.72677	0.83598	17.849	20	0.79855	0.85303	16.208	9	0.71911	0.82495	19.835	11	22	29.2	3137800	1996100	1141700	1658300	1015500	642790	1479500	980610	498890				10	962;1161;1196;1635;2590;3411;3738;3740;4372;5226;5676;6230	True;True;True;True;True;True;True;True;True;True;True;True	1020;1228;1264;1724;2731;3596;3934;3936;4636;5541;6014;6599	1923;2406;2464;3374;3375;5461;5462;7248;7249;7881;7882;7884;9309;9310;11054;11055;12008;12009;13127;13128	3477;3478;3479;4440;4534;6252;6253;10242;10243;13645;13646;14798;14799;14802;17287;17288;20536;20537;22294;22295;22296;22297;24333;24334;24335;24336;24337	3479;4440;4534;6252;10243;13645;14798;14802;17287;20537;22294;24333
2'-5'-oligoadenylate synthase 3	2'-5'-oligoadenylate synthase 3	4	4	4	>sp|Q9Y6K5|OAS3_HUMAN 2-5-oligoadenylate synthase 3 OS=Homo sapiens GN=OAS3 PE=1 SV=3	1	4	4	4	3	1	3	1	3	1	4.6	4.6	4.6	121.17	1087	1087	3	1	2.109e-22	1.7033	1.8378	9.6597	4	1.7262	1.8904	4.7477	3	NA	NA	NA	1	3.2	1.4	514060	177010	337050	477150	159530	317630	36902	17481	19421				11	279;492;1851;3778	True;True;True;True	294;514;1945;3974	568;985;3808;7948	1006;1761;7093;14905	1006;1761;7093;14905
26S protease regulatory subunit 6A;26S protease regulatory subunit 6A (Fragment)	26S protease regulatory subunit 6A;26S protease regulatory subunit 6A (Fragment)	4;3	4;3	4;3	>sp|P17980|PRS6A_HUMAN 26S protease regulatory subunit 6A OS=Homo sapiens GN=PSMC3 PE=1 SV=3;>tr|E9PMD8|E9PMD8_HUMAN 26S protease regulatory subunit 6A (Fragment) OS=Homo sapiens GN=PSMC3 PE=4 SV=1	2	4	4	4	4	1	4	1	4	1	15.3	15.3	15.3	49.203	439	439;260	4	1	3.8148e-42	0.82465	0.81307	40.562	3	1.0412	1.0062	30.142	2	NA	NA	NA	1	15.3	4.6	780260	436700	343560	613010	320490	292530	167250	116220	51032				12	336;879;1127;5548	True;True;True;True	352;934;1193;5877	680;681;1775;2343;11745	1226;1227;3216;4325;21816	1226;3216;4325;21816
26S protease regulatory subunit 6B;Isoform 2 of 26S protease regulatory subunit 6B	26S protease regulatory subunit 6B;Isoform 2 of 26S protease regulatory subunit 6B	1;1	1;1	1;1	>sp|P43686|PRS6B_HUMAN 26S protease regulatory subunit 6B OS=Homo sapiens GN=PSMC4 PE=1 SV=2;>sp|P43686-2|PRS6B_HUMAN Isoform 2 of 26S protease regulatory subunit 6B OS=Homo sapiens GN=PSMC4	2	1	1	1	0	1	0	1	0	1	4.3	4.3	4.3	47.366	418	418;387		1	2.0885e-16	NA	NA	NA	1	NA	NA	NA	0	NA	NA	NA	1	0	4.3	82822	51348	31474	0	0	0	82822	51348	31474				13	1229	True	1300	2524	4637	4637
26S proteasome non-ATPase regulatory subunit 1;Isoform 2 of 26S proteasome non-ATPase regulatory subunit 1;26S proteasome non-ATPase regulatory subunit 1 (Fragment)	26S proteasome non-ATPase regulatory subunit 1;Isoform 2 of 26S proteasome non-ATPase regulatory subunit 1;26S proteasome non-ATPase regulatory subunit 1 (Fragment)	3;3;2	3;3;2	3;3;2	>sp|Q99460|PSMD1_HUMAN 26S proteasome non-ATPase regulatory subunit 1 OS=Homo sapiens GN=PSMD1 PE=1 SV=2;>sp|Q99460-2|PSMD1_HUMAN Isoform 2 of 26S proteasome non-ATPase regulatory subunit 1 OS=Homo sapiens GN=PSMD1;>tr|H7C378|H7C378_HUMAN 26S proteasome no	3	3	3	3	2	3	2	3	2	3	5.4	5.4	5.4	105.84	953	953;922;192	3	3	1.4637e-30	0.94866	1.0792	28.054	6	1.1935	1.2449	10.797	3	0.70276	0.81496	15.99	3	3.5	5.4	675110	343880	331230	402160	173500	228670	272950	170380	102570				14	46;960;5568	True;True;True	46;1018;5898	95;96;1920;11783;11784;11785	184;185;186;3473;21863;21864;21865	185;3473;21864
26S proteasome non-ATPase regulatory subunit 11	26S proteasome non-ATPase regulatory subunit 11	1	1	1	>sp|O00231|PSD11_HUMAN 26S proteasome non-ATPase regulatory subunit 11 OS=Homo sapiens GN=PSMD11 PE=1 SV=3	1	1	1	1	1	1	1	1	1	1	2.6	2.6	2.6	47.463	422	422	1	1	5.4831e-06	0.91382	0.92286	21.678	2	NA	NA	NA	1	NA	NA	NA	1	2.6	2.6	570070	271850	298220	361460	167550	193910	208620	104300	104310				15	6098	True	6462	12837;12838	23770;23771;23772;23773;23774;23775	23773
26S proteasome non-ATPase regulatory subunit 12;Isoform 2 of 26S proteasome non-ATPase regulatory subunit 12	26S proteasome non-ATPase regulatory subunit 12;Isoform 2 of 26S proteasome non-ATPase regulatory subunit 12	5;4	5;4	5;4	>sp|O00232|PSD12_HUMAN 26S proteasome non-ATPase regulatory subunit 12 OS=Homo sapiens GN=PSMD12 PE=1 SV=3;>sp|O00232-2|PSD12_HUMAN Isoform 2 of 26S proteasome non-ATPase regulatory subunit 12 OS=Homo sapiens GN=PSMD12	2	5	5	5	4	3	4	3	4	3	13.6	13.6	13.6	52.904	456	456;436	4	3	2.484e-53	1.0037	0.9575	2.2598	5	1.0093	0.95027	2.238	4	NA	NA	NA	1	10.5	8.3	1682900	834190	848690	1553000	765360	787600	129920	68831	61091				16	250;1349;3132;3599;3661	True;True;True;True;True	263;1426;3301;3789;3853	516;2752;2753;6572;7617;7618;7732	912;5060;5061;5062;12364;14319;14320;14321;14527	912;5060;12364;14319;14527
26S proteasome non-ATPase regulatory subunit 2;26S proteasome non-ATPase regulatory subunit 2 (Fragment)	26S proteasome non-ATPase regulatory subunit 2	11;3	11;3	11;3	>sp|Q13200|PSMD2_HUMAN 26S proteasome non-ATPase regulatory subunit 2 OS=Homo sapiens GN=PSMD2 PE=1 SV=3	2	11	11	11	10	7	10	7	10	7	16.7	16.7	16.7	100.2	908	908;143	10	7	1.6922e-41	0.92811	0.95831	26.885	16	1.06	1.1146	17.477	10	0.67649	0.76795	15.706	6	15.1	9.8	1894600	937530	957050	1390200	621740	768500	504350	315790	188550				17	384;515;743;1012;1363;3149;3584;3834;4929;5222;5871	True;True;True;True;True;True;True;True;True;True;True	402;538;780;1072;1440;3319;3774;4034;5229;5537;6217	775;776;1021;1468;1469;2107;2108;2775;6603;6604;7587;7588;8041;10448;11049;12381;12382	1390;1391;1392;1393;1394;1395;1831;1832;2632;2633;2634;3860;3861;5100;12415;12416;14267;14268;14269;14270;15053;19437;20528;22973;22974;22975;22976	1392;1832;2633;3861;5100;12415;14270;15053;19437;20528;22973
26S proteasome non-ATPase regulatory subunit 3	26S proteasome non-ATPase regulatory subunit 3	1	1	1	>sp|O43242|PSMD3_HUMAN 26S proteasome non-ATPase regulatory subunit 3 OS=Homo sapiens GN=PSMD3 PE=1 SV=2	1	1	1	1	1	1	1	1	1	1	2.6	2.6	2.6	60.977	534	534	1	1	3.5732e-06	0.93243	0.95905	15.648	2	NA	NA	NA	1	NA	NA	NA	1	2.6	2.6	320500	153380	167130	194060	75870	118190	126440	77506	48933				18	5263	True	5581	11141;11142	20724;20725;20726;20727;20728;20729;20730;20731	20729
26S proteasome non-ATPase regulatory subunit 4;Isoform Rpn10E of 26S proteasome non-ATPase regulatory subunit 4;26S proteasome non-ATPase regulatory subunit 4 (Fragment)	26S proteasome non-ATPase regulatory subunit 4;Isoform Rpn10E of 26S proteasome non-ATPase regulatory subunit 4;26S proteasome non-ATPase regulatory subunit 4 (Fragment)	1;1;1	1;1;1	1;1;1	>sp|P55036|PSMD4_HUMAN 26S proteasome non-ATPase regulatory subunit 4 OS=Homo sapiens GN=PSMD4 PE=1 SV=1;>sp|P55036-2|PSMD4_HUMAN Isoform Rpn10E of 26S proteasome non-ATPase regulatory subunit 4 OS=Homo sapiens GN=PSMD4;>tr|A6PVX3|A6PVX3_HUMAN 26S proteaso	3	1	1	1	0	1	0	1	0	1	4	4	4	40.736	377	377;268;203		1	0.00057449	NA	NA	NA	1	NA	NA	NA	0	NA	NA	NA	1	0	4	129660	62977	66678	0	0	0	129660	62977	66678				19	3649	True	3839	7711	14492	14492
28 kDa heat- and acid-stable phosphoprotein	28 kDa heat- and acid-stable phosphoprotein	3	3	3	>sp|Q13442|HAP28_HUMAN 28 kDa heat- and acid-stable phosphoprotein OS=Homo sapiens GN=PDAP1 PE=1 SV=1	1	3	3	3	3	2	3	2	3	2	13.3	13.3	13.3	20.63	181	181	3	3	5.4566e-14	1.004	1.082	44.686	4	1.2108	1.2945	37.173	3	NA	NA	NA	1	13.3	13.3	986030	399760	586270	827470	300220	527250	158550	99541	59014				20	2150;3093;6168	True;True;True	2262;3262;6535	4403;4404;4405;6502;6503;13012	8218;8219;8220;8221;8222;8223;8224;12224;12225;12226;24129	8224;12226;24129
2-oxoglutarate and iron-dependent oxygenase domain-containing protein 1;Isoform 2 of 2-oxoglutarate and iron-dependent oxygenase domain-containing protein 1	2-oxoglutarate and iron-dependent oxygenase domain-containing protein 1;Isoform 2 of 2-oxoglutarate and iron-dependent oxygenase domain-containing protein 1	1;1	1;1	1;1	>sp|Q8N543|OGFD1_HUMAN 2-oxoglutarate and iron-dependent oxygenase domain-containing protein 1 OS=Homo sapiens GN=OGFOD1 PE=1 SV=1;>sp|Q8N543-2|OGFD1_HUMAN Isoform 2 of 2-oxoglutarate and iron-dependent oxygenase domain-containing protein 1 OS=Homo sapiens	2	1	1	1	1	1	1	1	1	1	2.8	2.8	2.8	63.245	542	542;402	1	1	2.5404e-20	0.86126	0.94712	3.8945	2	NA	NA	NA	1	NA	NA	NA	1	2.8	2.8	48607	28251	20356	26830	15574	11256	21777	12677	9100.4				21	4877	True	5173	10335;10336	19239;19240;19241	19239
Isoform 2 of 3'(2'),5'-bisphosphate nucleotidase 1;3'(2'),5'-bisphosphate nucleotidase 1	Isoform 2 of 3'(2'),5'-bisphosphate nucleotidase 1;3'(2'),5'-bisphosphate nucleotidase 1	1;1	1;1	1;1	>sp|O95861-2|BPNT1_HUMAN Isoform 2 of 3(2),5-bisphosphate nucleotidase 1 OS=Homo sapiens GN=BPNT1;>sp|O95861|BPNT1_HUMAN 3(2),5-bisphosphate nucleotidase 1 OS=Homo sapiens GN=BPNT1 PE=1 SV=1	2	1	1	1	0	1	0	1	0	1	8.3	8.3	8.3	35.744	325	325;308		1	0.032523	NA	NA	NA	0	NA	NA	NA	0	NA	NA	NA	0	0	8.3	121420	121420	0	0	0	0	121420	121420	0	+			22	5862	True	6208	12361	22934	22934			0	0					244	224
39S ribosomal protein L10, mitochondrial	39S ribosomal protein L10, mitochondrial	1	1	1	>sp|Q7Z7H8|RM10_HUMAN 39S ribosomal protein L10, mitochondrial OS=Homo sapiens GN=MRPL10 PE=1 SV=3	1	1	1	1	1	0	1	0	1	0	4.2	4.2	4.2	29.282	261	261	1		0.061502	NA	NA	NA	1	NA	NA	NA	1	NA	NA	NA	0	4.2	0	150980	93951	57024	150980	93951	57024	0	0	0	+			23	1123	True	1188	2337	4314	4314					2	1;2					247	243;252
39S ribosomal protein L49, mitochondrial;39S ribosomal protein L49, mitochondrial (Fragment)	39S ribosomal protein L49, mitochondrial;39S ribosomal protein L49, mitochondrial (Fragment)	1;1	1;1	1;1	>sp|Q13405|RM49_HUMAN 39S ribosomal protein L49, mitochondrial OS=Homo sapiens GN=MRPL49 PE=1 SV=1;>tr|H0YDP7|H0YDP7_HUMAN 39S ribosomal protein L49, mitochondrial (Fragment) OS=Homo sapiens GN=MRPL49 PE=4 SV=1	2	1	1	1	1	0	1	0	1	0	8.4	8.4	8.4	19.198	166	166;127	3		5.4389e-27	NA	NA	NA	1	NA	NA	NA	1	NA	NA	NA	0	8.4	0	188320	88832	99490	188320	88832	99490	0	0	0				24	5583	True	5914	11814;11815;11816	21914;21915;21916	21915
39S ribosomal protein L9, mitochondrial	39S ribosomal protein L9, mitochondrial	1	1	1	>sp|Q9BYD2|RM09_HUMAN 39S ribosomal protein L9, mitochondrial OS=Homo sapiens GN=MRPL9 PE=1 SV=2	1	1	1	1	1	0	1	0	1	0	4.5	4.5	4.5	30.243	267	267	1		0.0040256	NA	NA	NA	1	NA	NA	NA	1	NA	NA	NA	0	4.5	0	147230	52055	95172	147230	52055	95172	0	0	0				25	4306	True	4563	9136	16950	16950
3-hydroxyacyl-CoA dehydrogenase type-2;Isoform 2 of 3-hydroxyacyl-CoA dehydrogenase type-2	3-hydroxyacyl-CoA dehydrogenase type-2;Isoform 2 of 3-hydroxyacyl-CoA dehydrogenase type-2	8;7	8;7	8;7	>sp|Q99714|HCD2_HUMAN 3-hydroxyacyl-CoA dehydrogenase type-2 OS=Homo sapiens GN=HSD17B10 PE=1 SV=3;>sp|Q99714-2|HCD2_HUMAN Isoform 2 of 3-hydroxyacyl-CoA dehydrogenase type-2 OS=Homo sapiens GN=HSD17B10	2	8	8	8	6	7	6	7	6	7	61.7	61.7	61.7	26.923	261	261;252	6	7	4.0926e-124	1.6153	1.7441	76.972	11	1.6754	1.7964	8.9837	6	0.36692	0.41379	15.426	5	49.8	52.9	10324000	4900800	5422900	6905200	2338800	4566300	3418500	2562000	856540				26	1996;3317;3346;3816;3833;5759;5796;6032	True;True;True;True;True;True;True;True	2095;3492;3526;4013;4033;6099;6137;6393	4079;4080;7001;7002;7068;7069;8006;8040;12166;12233;12234;12710;12711	7613;7614;7615;13217;13218;13219;13220;13318;13319;13320;14991;15052;22575;22576;22697;22698;22699;22700;22701;23562;23563;23564;23565	7615;13217;13318;14991;15052;22575;22697;23563
3-ketoacyl-CoA thiolase, mitochondrial	3-ketoacyl-CoA thiolase, mitochondrial	2	2	2	>sp|P42765|THIM_HUMAN 3-ketoacyl-CoA thiolase, mitochondrial OS=Homo sapiens GN=ACAA2 PE=1 SV=2	1	2	2	2	2	2	2	2	2	2	7.6	7.6	7.6	41.924	397	397	2	2	6.9805e-06	0.95397	0.97944	23.112	4	1.2498	1.2306	25.623	2	0.84296	0.90735	4.1479	2	7.6	7.6	775490	396420	379070	424340	186560	237790	351150	209870	141290				27	2772;5563	True;True	2922;5893	5796;5797;11775;11776	10902;10903;21853;21854;21855	10902;21853
3-ketoacyl-CoA thiolase, peroxisomal;3-ketoacyl-CoA thiolase, peroxisomal (Fragment)	3-ketoacyl-CoA thiolase, peroxisomal;3-ketoacyl-CoA thiolase, peroxisomal (Fragment)	1;1	1;1	1;1	>sp|P09110|THIK_HUMAN 3-ketoacyl-CoA thiolase, peroxisomal OS=Homo sapiens GN=ACAA1 PE=1 SV=2;>tr|H7C131|H7C131_HUMAN 3-ketoacyl-CoA thiolase, peroxisomal (Fragment) OS=Homo sapiens GN=ACAA1 PE=3 SV=1	2	1	1	1	1	1	1	1	1	1	2.4	2.4	2.4	44.292	424	424;290	1	1	7.259e-11	NA	NA	NA	0	NA	NA	NA	0	NA	NA	NA	0	2.4	2.4	2431100	2431100	0	1575100	1575100	0	855920	855920	0				28	4676	True	4956	9945;9946	18523;18524;18525	18523
40S ribosomal protein S10;Putative 40S ribosomal protein S10-like	40S ribosomal protein S10;Putative 40S ribosomal protein S10-like	7;4	7;4	7;4	>sp|P46783|RS10_HUMAN 40S ribosomal protein S10 OS=Homo sapiens GN=RPS10 PE=1 SV=1;>sp|Q9NQ39|RS10L_HUMAN Putative 40S ribosomal protein S10-like OS=Homo sapiens GN=RPS10P5 PE=5 SV=1	2	7	7	7	7	4	7	4	7	4	42.4	42.4	42.4	18.898	165	165;176	7	4	6.6106e-62	1.8237	2.0286	26.726	10	2.0572	2.3168	16.595	7	1.1839	1.3534	22.514	3	42.4	32.7	32086000	11916000	20171000	26072000	9378000	16694000	6014000	2537700	3476300				29	83;926;2243;2315;2394;2843;4450	True;True;True;True;True;True;True	84;983;2358;2437;2524;3002;4717	186;187;1861;4680;4681;4910;4911;5077;5078;5950;9480	331;332;3368;3369;8761;8762;9158;9159;9160;9161;9162;9464;9465;9466;9467;11239;11240;17636	331;3368;8762;9160;9467;11240;17636
40S ribosomal protein S11	40S ribosomal protein S11	3	3	3	>sp|P62280|RS11_HUMAN 40S ribosomal protein S11 OS=Homo sapiens GN=RPS11 PE=1 SV=3	1	3	3	3	2	3	2	3	2	3	25.3	25.3	25.3	18.431	158	158	3	3	6.7072e-35	1.5595	1.7353	13.935	5	1.6099	1.745	6.1531	3	1.2655	1.4185	3.2801	2	18.4	25.3	6312900	2802000	3510900	3572100	1536400	2035700	2740800	1265600	1475200				30	913;956;4344	True;True;True	968;1014;4607	1832;1833;1913;9250;9251;9252	3313;3314;3315;3466;17175;17176;17177;17178;17179	3315;3466;17179
40S ribosomal protein S12	40S ribosomal protein S12	6	6	6	>sp|P25398|RS12_HUMAN 40S ribosomal protein S12 OS=Homo sapiens GN=RPS12 PE=1 SV=3	1	6	6	6	6	5	6	5	6	5	64.4	64.4	64.4	14.515	132	132	6	6	2.1631e-50	1.2658	1.3623	33.741	11	1.8423	1.9716	18.167	6	0.96114	1.0965	7.0413	5	64.4	50.8	20391000	8973700	11417000	11702000	4394400	7307600	8688600	4579300	4109300				31	89;3094;3325;3824;4545;5314	True;True;True;True;True;True	90;3263;3503;4023;4818;5634	198;199;200;6504;6505;7028;7029;8025;8026;9695;11243;11244	348;349;350;351;352;12227;12228;12229;12230;13254;13255;13256;13257;13258;13259;15025;15026;18045;20912;20913;20914	350;12228;13254;15026;18045;20914
40S ribosomal protein S13;40S ribosomal protein S13 (Fragment)	40S ribosomal protein S13;40S ribosomal protein S13 (Fragment)	4;2	4;2	4;2	>sp|P62277|RS13_HUMAN 40S ribosomal protein S13 OS=Homo sapiens GN=RPS13 PE=1 SV=2;>tr|E9PS50|E9PS50_HUMAN 40S ribosomal protein S13 (Fragment) OS=Homo sapiens GN=RPS13 PE=4 SV=1	2	4	4	4	4	3	4	3	4	3	33.1	33.1	33.1	17.222	151	151;116	5	3	9.953e-14	1.8147	1.9722	26.419	7	1.8864	2.0823	5.914	4	1.1459	1.2983	3.5062	3	33.1	25.2	8995300	3657900	5337400	6085500	2133000	3952500	2909800	1524900	1384900				32	1952;1995;2924;3801	True;True;True;True	2051;2094;3088;3997	4000;4001;4077;4078;6174;6175;6176;7982	7467;7468;7611;7612;11595;11596;11597;11598;11599;11600;11601;14956	7468;7612;11601;14956
40S ribosomal protein S14;40S ribosomal protein S14 (Fragment)	40S ribosomal protein S14;40S ribosomal protein S14 (Fragment)	6;4	6;4	6;4	>sp|P62263|RS14_HUMAN 40S ribosomal protein S14 OS=Homo sapiens GN=RPS14 PE=1 SV=3;>tr|H0YB22|H0YB22_HUMAN 40S ribosomal protein S14 (Fragment) OS=Homo sapiens GN=RPS14 PE=4 SV=1	2	6	6	6	5	4	5	4	5	4	39.7	39.7	39.7	16.273	151	151;120	5	4	1.0092e-31	1.7541	1.9737	48.019	9	2.0103	2.1449	31.747	5	0.99654	1.1196	9.4704	4	31.8	31.8	10709000	4032400	6676600	6139500	1745300	4394200	4569500	2287100	2282400				33	75;567;2446;2447;5570;5928	True;True;True;True;True;True	76;593;2581;2582;5900;6277	169;170;1123;5169;5170;5171;11789;12492;12493	310;311;2004;2005;9646;9647;9648;9649;9650;9651;9652;21869;21870;23177;23178	311;2005;9650;9652;21869;23178
40S ribosomal protein S15	40S ribosomal protein S15	3	3	3	>sp|P62841|RS15_HUMAN 40S ribosomal protein S15 OS=Homo sapiens GN=RPS15 PE=1 SV=2	1	3	3	3	3	1	3	1	3	1	37.2	37.2	37.2	17.04	145	145	6	1	4.4988e-81	1.6169	1.7544	29.403	6	1.6341	1.7732	30.361	5	NA	NA	NA	1	37.2	15.2	3530400	1134100	2396300	2791500	843640	1947800	738960	290460	448500				34	814;2147;2877	True;True;True	862;2258;2259;3037	1631;4395;4396;4397;4398;4399;6008	2929;8203;8204;8205;8206;8207;8208;11333	2929;8207;11333					3;4						28;34
40S ribosomal protein S15a;40S ribosomal protein S15a (Fragment)	40S ribosomal protein S15a	6;2	6;2	6;2	>sp|P62244|RS15A_HUMAN 40S ribosomal protein S15a OS=Homo sapiens GN=RPS15A PE=1 SV=2	2	6	6	6	6	5	6	5	6	5	43.8	43.8	43.8	14.839	130	130;58	6	7	1.1447e-35	1.3997	1.5755	62.345	13	1.7757	1.9258	78.325	6	1.2349	1.4277	50.149	7	43.8	37.7	96615000	39057000	57558000	60890000	23389000	37501000	35724000	15668000	20057000				35	1415;1547;2265;2819;4077;6274	True;True;True;True;True;True	1495;1630;2380;2977;4320;4321;6649	2882;2883;2884;3125;3126;4721;4722;5904;8713;8714;8715;13227;13228	5298;5299;5300;5301;5302;5716;5717;5718;5719;5720;5721;8819;8820;8821;8822;11145;11146;11147;16250;16251;16252;16253;16254;16255;24532;24533;24534	5298;5717;8822;11145;16253;24534					5						4
40S ribosomal protein S16	40S ribosomal protein S16	5	5	5	>sp|P62249|RS16_HUMAN 40S ribosomal protein S16 OS=Homo sapiens GN=RPS16 PE=1 SV=2	1	5	5	5	4	5	4	5	4	5	36.3	36.3	36.3	16.445	146	146	4	5	9.1447e-16	1.2838	1.4006	36.928	8	2.0092	2.1866	19.176	4	0.99413	1.1412	5.9025	4	28.8	36.3	7351900	3044900	4307000	3646900	1058600	2588300	3705000	1986300	1718700				36	1863;2055;3485;5517;6041	True;True;True;True;True	1958;2161;3672;5844;6403	3834;3835;4205;7392;7393;11689;11690;12731;12732	7137;7138;7851;13911;13912;13913;13914;21719;21720;23597;23598;23599;23600;23601	7137;7851;13912;21720;23601
40S ribosomal protein S17;40S ribosomal protein S17-like;30S ribosomal protein S17e A;40S ribosomal protein S17 (Fragment)	40S ribosomal protein S17;40S ribosomal protein S17-like;30S ribosomal protein S17e A;40S ribosomal protein S17 (Fragment)	3;3;2;2	3;3;2;2	3;3;2;2	>sp|P08708|RS17_HUMAN 40S ribosomal protein S17 OS=Homo sapiens GN=RPS17 PE=1 SV=2;>sp|P0CW22|RS17L_HUMAN 40S ribosomal protein S17-like OS=Homo sapiens GN=RPS17L PE=3 SV=1;>tr|H0YN88|H0YN88_HUMAN 30S ribosomal protein S17e A OS=Homo sapiens GN=RPS17L PE=3	4	3	3	3	2	3	2	3	2	3	25.2	25.2	25.2	15.55	135	135;135;136;59	3	3	2.7621e-88	1.2445	1.3467	35.713	6	1.5186	1.6292	33.905	3	0.99501	1.1132	40.974	3	24.4	25.2	5385000	2380800	3004200	2261200	885170	1376000	3123800	1495600	1628200				37	3473;5755;5756	True;True;True	3659;3660;6095;6096	7371;7372;7373;12159;12160;12161	13856;13857;13858;13859;13860;13861;13862;22564;22565;22566;22567	13858;22565;22567					6						126
40S ribosomal protein S18	40S ribosomal protein S18	3	3	3	>sp|P62269|RS18_HUMAN 40S ribosomal protein S18 OS=Homo sapiens GN=RPS18 PE=1 SV=3	1	3	3	3	3	3	3	3	3	3	17.1	17.1	17.1	17.718	152	152	3	5	3.0757e-09	1.8623	2.0531	30.786	4	2.0481	2.3382	17.473	3	NA	NA	NA	1	17.1	17.1	15801000	5480800	10320000	10612000	3132400	7479300	5189200	2348400	2840800				38	2385;2687;5924	True;True;True	2515;2835;6273	5058;5059;5060;5648;5649;12484;12485;12486	9433;9434;9435;10615;10616;10617;10618;10619;10620;23166;23167;23168;23169	9435;10616;23166
40S ribosomal protein S19	40S ribosomal protein S19	6	6	6	>sp|P39019|RS19_HUMAN 40S ribosomal protein S19 OS=Homo sapiens GN=RPS19 PE=1 SV=2	1	6	6	6	6	5	6	5	6	5	31	31	31	16.06	145	145	8	5	4.4827e-53	1.995	2.2001	38.698	10	2.2121	2.4596	8.3349	6	1.0469	1.1761	5.9045	4	31	24.8	21912000	7707700	14204000	13572000	3806900	9765500	8339400	3900800	4438500				39	909;1148;2279;3462;4813;5996	True;True;True;True;True;True	964;1215;2395;3647;5103;6348	1827;1828;2381;2382;4745;4746;7348;7349;7350;10203;10204;12616;12617	3308;3309;4396;4397;4398;8857;8858;8859;8860;8861;8862;8863;8864;8865;8866;8867;13816;13817;13818;13819;13820;13821;13822;13823;19007;19008;19009;23387;23388;23389	3308;4398;8857;13818;19009;23389
40S ribosomal protein S2;40S ribosomal protein S2 (Fragment)	40S ribosomal protein S2;40S ribosomal protein S2 (Fragment)	4;2	4;2	4;2	>sp|P15880|RS2_HUMAN 40S ribosomal protein S2 OS=Homo sapiens GN=RPS2 PE=1 SV=2;>tr|I3L404|I3L404_HUMAN 40S ribosomal protein S2 (Fragment) OS=Homo sapiens GN=RPS2 PE=3 SV=1	2	4	4	4	4	3	4	3	4	3	17.7	17.7	17.7	31.324	293	293;155	5	4	6.4449e-42	1.5225	1.6903	27.42	9	1.6152	1.7952	17.829	5	1.166	1.3221	23.84	4	17.7	11.9	10790000	3944200	6845900	7708000	2655800	5052200	3082000	1288300	1793700				40	140;2129;5041;5702	True;True;True;True	147;2239;5350;6040	299;4355;4356;4357;10688;10689;10690;12057;12058	532;8133;8134;8135;19836;19837;19838;19839;19840;22396;22397;22398;22399;22400;22401;22402	532;8135;19838;22402
Isoform 2 of 40S ribosomal protein S20;40S ribosomal protein S20	Isoform 2 of 40S ribosomal protein S20;40S ribosomal protein S20	3;3	3;3	3;3	>sp|P60866-2|RS20_HUMAN Isoform 2 of 40S ribosomal protein S20 OS=Homo sapiens GN=RPS20;>sp|P60866|RS20_HUMAN 40S ribosomal protein S20 OS=Homo sapiens GN=RPS20 PE=1 SV=1	2	3	3	3	3	2	3	2	3	2	19.7	19.7	19.7	16.005	142	142;119	4	2	2.936e-19	1.4174	1.5644	36.208	6	1.7586	1.8971	41.524	4	1.0908	1.2354	12.92	2	19.7	19	15578000	6085600	9492900	8862700	2880400	5982300	6715800	3205200	3510600				41	885;3391;4761	True;True;True	940;3574;3575;5047	1785;1786;7211;7212;7213;10099	3231;3232;3233;13580;13581;13582;13583;13584;13585;13586;13587;13588;18811	3231;13583;18811				1						99
40S ribosomal protein S21	40S ribosomal protein S21	1	1	1	>sp|P63220|RS21_HUMAN 40S ribosomal protein S21 OS=Homo sapiens GN=RPS21 PE=1 SV=1	1	1	1	1	1	1	1	1	1	1	21.7	21.7	21.7	9.1113	83	83	1	1	5.4195e-30	1.4732	1.6605	35.514	2	NA	NA	NA	1	NA	NA	NA	1	21.7	21.7	4415000	1473800	2941200	3420300	1076500	2343900	994650	397290	597350				42	710	True	747	1404;1405	2522;2523;2524;2525	2522
40S ribosomal protein S23	40S ribosomal protein S23	3	3	3	>sp|P62266|RS23_HUMAN 40S ribosomal protein S23 OS=Homo sapiens GN=RPS23 PE=1 SV=3	1	3	3	3	3	1	3	1	3	1	28	28	28	15.807	143	143	3	1	3.111e-08	1.5319	1.6258	8.5517	3	1.5319	1.6258	8.5517	3	NA	NA	NA	0	28	18.9	927320	298210	629110	927320	298210	629110	0	0	0				43	2771;2921;2960	True;True;True	2921;3085;3125	5794;5795;6170;6238	10900;10901;11590;11723	10901;11590;11723
40S ribosomal protein S24;Isoform 3 of 40S ribosomal protein S24;Isoform 2 of 40S ribosomal protein S24	40S ribosomal protein S24;Isoform 3 of 40S ribosomal protein S24;Isoform 2 of 40S ribosomal protein S24	4;4;4	4;4;4	4;4;4	>sp|P62847|RS24_HUMAN 40S ribosomal protein S24 OS=Homo sapiens GN=RPS24 PE=1 SV=1;>sp|P62847-3|RS24_HUMAN Isoform 3 of 40S ribosomal protein S24 OS=Homo sapiens GN=RPS24;>sp|P62847-2|RS24_HUMAN Isoform 2 of 40S ribosomal protein S24 OS=Homo sapiens GN=RPS	3	4	4	4	4	3	4	3	4	3	29.3	29.3	29.3	15.423	133	133;132;130	6	5	1.0751e-38	1.7321	1.8861	42.459	10	2.0049	2.2091	18.846	6	1.2546	1.4151	39.858	4	29.3	29.3	6855300	2589000	4266300	5885900	2112800	3773100	969350	476160	493180				44	3038;4633;5631;5640	True;True;True;True	3205;3206;4912;5966;5967;5978	6400;6401;6402;9879;11917;11918;11919;11920;11921;11941;11942	12049;12050;12051;12052;12053;18406;22093;22094;22095;22096;22097;22098;22099;22100;22101;22144;22145;22146;22147	12053;18406;22100;22144					7;8						23;74
40S ribosomal protein S25	40S ribosomal protein S25	3	3	3	>sp|P62851|RS25_HUMAN 40S ribosomal protein S25 OS=Homo sapiens GN=RPS25 PE=1 SV=1	1	3	3	3	3	2	3	2	3	2	24	24	24	13.742	125	125	3	2	2.0188e-21	1.4984	1.6443	47.417	5	2.0102	2.1956	34.998	3	0.97568	1.0918	2.5486	2	24	16	8168500	2870500	5298100	6040400	1784700	4255700	2128200	1085800	1042400				45	30;753;3422	True;True;True	30;792;3607	66;67;1493;1494;7271	134;135;136;2681;2682;2683;2684;13674	135;2681;13674
40S ribosomal protein S26	40S ribosomal protein S26	1	1	1	>sp|P62854|RS26_HUMAN 40S ribosomal protein S26 OS=Homo sapiens GN=RPS26 PE=1 SV=3	1	1	1	1	1	0	1	0	1	0	13	13	13	13.015	115	115	1		1.9789e-20	NA	NA	NA	1	NA	NA	NA	1	NA	NA	NA	0	13	0	796480	227330	569140	796480	227330	569140	0	0	0				46	736	True	773	1455	2613;2614;2615;2616	2613
40S ribosomal protein S27	40S ribosomal protein S27	6	6	3	>sp|P42677|RS27_HUMAN 40S ribosomal protein S27 OS=Homo sapiens GN=RPS27 PE=1 SV=3	1	6	6	3	6	5	6	5	3	2	41.7	41.7	15.5	9.461	84	84	7	6	1.8821e-56	1.4868	1.5653	22.799	13	1.5624	1.7025	16.766	7	1.2086	1.3587	14.597	6	41.7	40.5	33056000	12636000	20420000	18132000	6305200	11826000	14924000	6331200	8593100				47	790;791;792;3773;3858;4770	True;True;True;True;True;True	834;835;836;3969;4059;4060;5056	1580;1581;1582;1583;1584;7939;7940;8082;8083;8084;8085;10113;10114	2828;2829;2830;2831;2832;2833;2834;2835;2836;2837;14891;14892;15126;15127;15128;15129;15130;15131;15132;15133;15134;18832;18833;18834	2829;2833;2837;14892;15134;18833					9						33
40S ribosomal protein S27-like	40S ribosomal protein S27-like	5	2	2	>sp|Q71UM5|RS27L_HUMAN 40S ribosomal protein S27-like OS=Homo sapiens GN=RPS27L PE=1 SV=3	1	5	2	2	5	5	2	2	2	2	41.7	15.5	15.5	9.4771	84	84	2	2	6.4623e-53	1.4174	1.5534	20.599	4	1.7219	1.8416	9.248	2	1.1701	1.3184	8.3826	2	41.7	41.7	2325000	886890	1438100	1279700	426670	853020	1045300	460220	585120				48	788;789;3773;3858;4770	True;True;False;False;False	832;833;3969;4059;4060;5056	1576;1577;1578;1579;7939;7940;8082;8083;8084;8085;10113;10114	2822;2823;2824;2825;2826;2827;14891;14892;15126;15127;15128;15129;15130;15131;15132;15133;15134;18832;18833;18834	2822;2826;14892;15134;18833					9						33
40S ribosomal protein S28	40S ribosomal protein S28	1	1	1	>sp|P62857|RS28_HUMAN 40S ribosomal protein S28 OS=Homo sapiens GN=RPS28 PE=1 SV=1	1	1	1	1	1	0	1	0	1	0	17.4	17.4	17.4	7.8409	69	69	1		4.9378e-15	NA	NA	NA	1	NA	NA	NA	1	NA	NA	NA	0	17.4	0	2864500	891060	1973400	2864500	891060	1973400	0	0	0				49	1052	True	1113	2189	4021	4021
Isoform 2 of 40S ribosomal protein S29;40S ribosomal protein S29	Isoform 2 of 40S ribosomal protein S29;40S ribosomal protein S29	1;1	1;1	1;1	>sp|P62273-2|RS29_HUMAN Isoform 2 of 40S ribosomal protein S29 OS=Homo sapiens GN=RPS29;>sp|P62273|RS29_HUMAN 40S ribosomal protein S29 OS=Homo sapiens GN=RPS29 PE=1 SV=2	2	1	1	1	1	1	1	1	1	1	16.4	16.4	16.4	8.0874	67	67;56	1	1	0.0036024	0.97451	1.0837	45.7	2	NA	NA	NA	1	NA	NA	NA	1	16.4	16.4	434760	231890	202870	237200	136530	100670	197560	95360	102200				50	1889	True	1987	3880;3881	7229;7230;7231	7231
40S ribosomal protein S3;40S ribosomal protein S3 (Fragment)	40S ribosomal protein S3;40S ribosomal protein S3 (Fragment)	12;6	12;6	12;6	>sp|P23396|RS3_HUMAN 40S ribosomal protein S3 OS=Homo sapiens GN=RPS3 PE=1 SV=2;>tr|E9PK82|E9PK82_HUMAN 40S ribosomal protein S3 (Fragment) OS=Homo sapiens GN=RPS3 PE=4 SV=1	2	12	12	12	12	11	12	11	12	11	57.6	57.6	57.6	26.688	243	243;128	14	13	9.571e-91	1.6888	1.8525	40.962	23	1.892	2.0138	21.631	13	1.0069	1.1321	44.788	10	57.6	57.6	98784000	31024000	67760000	56908000	17942000	38966000	41876000	13082000	28794000				51	99;656;1145;1195;1458;1671;1868;1955;2720;2908;3029;5355	True;True;True;True;True;True;True;True;True;True;True;True	103;687;1212;1263;1538;1761;1963;1964;2054;2869;3071;3196;5675	223;224;1286;1287;2374;2375;2376;2463;2964;2965;3453;3454;3841;3842;3843;3844;3845;4004;4005;5705;5706;6145;6146;6386;6387;11319;11320	395;396;2285;2286;2287;2288;2289;2290;4382;4383;4384;4533;5437;5438;6401;6402;6403;6404;6405;6406;6407;6408;6409;6410;7145;7146;7147;7148;7149;7150;7151;7152;7153;7154;7155;7156;7157;7158;7159;7160;7161;7471;7472;7473;10722;10723;10724;10725;11556;11557;11558;12020;12021;12022;12023;12024;12025;12026;12027;12028;21056;21057;21058;21059;21060	396;2287;4384;4533;5438;6402;7156;7472;10724;11557;12020;21058					10						236
40S ribosomal protein S30	40S ribosomal protein S30	1	1	1	>sp|P62861|RS30_HUMAN 40S ribosomal protein S30 OS=Homo sapiens GN=FAU PE=1 SV=1	1	1	1	1	1	1	1	1	1	1	16.9	16.9	16.9	6.6478	59	59	1	1	0.0052244	1.4545	1.6102	29.117	2	NA	NA	NA	1	NA	NA	NA	1	16.9	16.9	504860	195100	309760	311120	109020	202100	193740	86082	107650				52	1683	True	1773	3472;3473	6437;6438;6439;6440;6441	6440
40S ribosomal protein S3a;40S ribosomal protein S3a (Fragment)	40S ribosomal protein S3a	7;3	7;3	7;3	>sp|P61247|RS3A_HUMAN 40S ribosomal protein S3a OS=Homo sapiens GN=RPS3A PE=1 SV=2	2	7	7	7	6	5	6	5	6	5	32.6	32.6	32.6	29.945	264	264;208	7	5	3.6972e-52	1.6189	1.7143	30.395	11	2.0189	2.3011	19.555	7	1.156	1.3098	13.273	4	29.2	23.1	93596000	34370000	59226000	66888000	20990000	45898000	26708000	13380000	13328000				53	55;355;1338;3421;4192;5836;6275	True;True;True;True;True;True;True	55;372;1415;3606;4446;6180;6650	116;117;708;709;2733;7270;8894;8895;8896;12314;12315;13229	223;224;225;1264;1265;1266;5028;13673;16551;16552;16553;16554;16555;22839;22840;22841;24535	225;1266;5028;13673;16553;22841;24535
40S ribosomal protein S4, X isoform;40S ribosomal protein S4, Y isoform 1;40S ribosomal protein S4, Y isoform 1 (Fragment);40S ribosomal protein S4, Y isoform 2	40S ribosomal protein S4, X isoform	10;4;4;2	10;4;4;2	10;4;4;2	>sp|P62701|RS4X_HUMAN 40S ribosomal protein S4, X isoform OS=Homo sapiens GN=RPS4X PE=1 SV=2	4	10	10	10	9	5	9	5	9	5	38.8	38.8	38.8	29.597	263	263;263;262;263	10	5	1.7747e-92	1.3317	1.4681	32.767	14	1.6301	1.7978	34.74	9	1.1041	1.2373	14.022	5	35	22.8	11031000	4521500	6509000	7822800	2948700	4874100	3207800	1572800	1634900				54	987;1267;1410;1920;2022;2316;3708;3745;5339;6037	True;True;True;True;True;True;True;True;True;True	1045;1340;1490;2019;2125;2438;3901;3941;5659;6398	1965;2590;2591;2871;2872;3945;3946;4132;4912;7826;7892;7893;11292;12719;12720	3559;4740;4741;4742;4743;5280;5281;7366;7367;7709;9163;14696;14697;14698;14699;14813;14814;14815;21001;21002;21003;23577;23578	3559;4742;5280;7366;7709;9163;14697;14815;21002;23577
40S ribosomal protein S5	40S ribosomal protein S5	4	4	4	>sp|P46782|RS5_HUMAN 40S ribosomal protein S5 OS=Homo sapiens GN=RPS5 PE=1 SV=4	1	4	4	4	3	3	3	3	3	3	28.4	28.4	28.4	22.876	204	204	3	3	7.2669e-123	1.7879	2.0118	47.353	6	2.4625	2.8108	7.9142	3	1.1927	1.3614	20.486	3	23.5	18.6	21385000	7612400	13772000	14217000	4175100	10042000	7167400	3437300	3730100				55	4797;5445;6053;6281	True;True;True;True	5087;5769;6416;6656	10174;11545;11546;12757;12758;13236	18958;21468;21469;21470;23643;23644;23645;24546	18958;21468;23643;24546
40S ribosomal protein S6	40S ribosomal protein S6	2	2	2	>sp|P62753|RS6_HUMAN 40S ribosomal protein S6 OS=Homo sapiens GN=RPS6 PE=1 SV=1	1	2	2	2	2	2	2	2	2	2	9.6	9.6	9.6	28.68	249	249	2	2	1.8661e-08	1.2166	1.375	9.1498	4	1.3554	1.4462	15.003	2	1.2034	1.375	0.75229	2	9.6	9.6	1610600	603800	1006700	1013100	382760	630370	597430	221050	376380				56	734;3586	True;True	771;3776	1452;1453;7590;7591	2610;2611;14272;14273;14274	2610;14274
40S ribosomal protein S7	40S ribosomal protein S7	3	3	3	>sp|P62081|RS7_HUMAN 40S ribosomal protein S7 OS=Homo sapiens GN=RPS7 PE=1 SV=1	1	3	3	3	3	2	3	2	3	2	32.5	32.5	32.5	22.127	194	194	5	2	1.3525e-22	1.4368	1.5403	25.609	7	1.7553	1.8885	17.976	5	1.0234	1.1616	2.0673	2	32.5	23.2	13647000	4876600	8770200	10012000	3429700	6582000	3635100	1446800	2188200				57	406;2806;3780	True;True;True	425;2963;2964;3976	824;825;5882;5883;5884;7950;7951	1479;1480;11101;11102;11103;11104;11105;11106;11107;11108;14907;14908;14909;14910;14911;14912	1480;11108;14910					11						32
40S ribosomal protein S8	40S ribosomal protein S8	4	4	4	>sp|P62241|RS8_HUMAN 40S ribosomal protein S8 OS=Homo sapiens GN=RPS8 PE=1 SV=2	1	4	4	4	4	4	4	4	4	4	22.1	22.1	22.1	24.205	208	208	6	9	2.0509e-110	1.2329	1.3797	26.908	15	1.768	1.9056	21.389	6	1.2224	1.3775	18.692	9	22.1	22.1	9384800	3842200	5542600	4349400	1577300	2772100	5035400	2264900	2770500				58	1158;2545;2759;3795	True;True;True;True	1225;2682;2909;3991	2400;2401;2402;5369;5370;5371;5372;5373;5773;5774;5775;5776;5777;7974;7975	4429;4430;4431;4432;4433;4434;10062;10063;10064;10065;10066;10067;10068;10069;10070;10071;10072;10073;10866;10867;10868;10869;10870;10871;10872;14946;14947	4433;10073;10869;14946
40S ribosomal protein S9	40S ribosomal protein S9	1	1	1	>sp|P46781|RS9_HUMAN 40S ribosomal protein S9 OS=Homo sapiens GN=RPS9 PE=1 SV=3	1	1	1	1	1	1	1	1	1	1	4.6	4.6	4.6	22.591	194	194	2	1	0.00012875	1.4353	1.5382	34.69	3	1.6356	1.7717	19.985	2	NA	NA	NA	1	4.6	4.6	1394700	568560	826180	795400	296160	499240	599340	272400	326940				59	3267	True	3441	6897;6898;6899	13001;13002;13003;13004;13005;13006	13003
40S ribosomal protein SA;40S ribosomal protein SA (Fragment);Protein RPSAP58;Protein RPSAP58 (Fragment)	40S ribosomal protein SA;40S ribosomal protein SA (Fragment);Protein RPSAP58	12;12;10;4	12;12;10;4	12;12;10;4	>sp|P08865|RSSA_HUMAN 40S ribosomal protein SA OS=Homo sapiens GN=RPSA PE=1 SV=4;>tr|C9J9K3|C9J9K3_HUMAN 40S ribosomal protein SA (Fragment) OS=Homo sapiens GN=RPSA PE=3 SV=1;>tr|A6NE09|A6NE09_HUMAN Protein RPSAP58 OS=Homo sapiens GN=RPSAP58 PE=3 SV=1	4	12	12	12	10	11	10	11	10	11	52.9	52.9	52.9	32.854	295	295;264;295;73	10	12	2.866e-157	1.9491	1.6704	35.584	21	2.1458	1.9123	15.472	10	1.0731	1.1283	30.524	11	44.7	43.7	28066000	10483000	17583000	15544000	4472700	11072000	12521000	6010100	6511300				60	61;246;1362;1514;1661;1720;3048;3550;4107;4854;4928;6500	True;True;True;True;True;True;True;True;True;True;True;True	61;259;1439;1597;1751;1810;3216;3737;4356;5146;5228;6889;6890	127;508;509;2773;2774;3066;3437;3438;3546;3547;6418;6419;7507;7508;8759;10285;10286;10446;10447;13699;13700;13701	244;245;896;897;898;899;900;901;5096;5097;5098;5099;5624;5625;6371;6372;6373;6374;6585;6586;6587;6588;6589;6590;6591;6592;12074;12075;12076;12077;12078;14114;14115;16322;19149;19150;19432;19433;19434;19435;19436;25380;25381;25382;25383;25384;25385;25386	245;900;5099;5625;6371;6586;12075;14114;16322;19150;19433;25381			1;2	2	12;13				17;166	11	1;10
Isoform 4 of 4F2 cell-surface antigen heavy chain;4F2 cell-surface antigen heavy chain;Isoform 3 of 4F2 cell-surface antigen heavy chain;Isoform 2 of 4F2 cell-surface antigen heavy chain;4F2 cell-surface antigen heavy chain (Fragment)	Isoform 4 of 4F2 cell-surface antigen heavy chain;4F2 cell-surface antigen heavy chain;Isoform 3 of 4F2 cell-surface antigen heavy chain;Isoform 2 of 4F2 cell-surface antigen heavy chain	18;18;18;18;3	18;18;18;18;3	18;18;18;18;3	>sp|P08195-4|4F2_HUMAN Isoform 4 of 4F2 cell-surface antigen heavy chain OS=Homo sapiens GN=SLC3A2;>sp|P08195|4F2_HUMAN 4F2 cell-surface antigen heavy chain OS=Homo sapiens GN=SLC3A2 PE=1 SV=3;>sp|P08195-3|4F2_HUMAN Isoform 3 of 4F2 cell-surface antigen he	5	18	18	18	15	15	15	15	15	15	34.8	34.8	34.8	71.122	661	661;630;568;529;135	16	15	3.524e-156	1.0644	1.1491	36.386	31	1.2956	1.3969	13.363	16	0.62812	0.70794	13.965	15	29.5	31.3	11145000	5526600	5618600	6857700	2830600	4027100	4287500	2696000	1591500				61	73;652;1657;1788;2000;2080;2088;2503;2592;3222;3446;3542;4390;4391;5064;5910;5929;6289	True;True;True;True;True;True;True;True;True;True;True;True;True;True;True;True;True;True	74;683;1747;1879;2099;2187;2196;2639;2733;3394;3631;3729;4654;4655;5373;6259;6278;6664	166;167;1280;3431;3677;3678;4086;4087;4249;4250;4269;5275;5276;5466;6748;6749;7320;7321;7495;7496;9353;9354;9355;9356;9357;10740;12462;12463;12494;12495;13253	307;308;2278;6359;6838;6839;6840;6841;7625;7626;7627;7940;7941;7964;9871;9872;9873;9874;9875;10248;10249;12667;12668;13767;13768;13769;13770;14084;14085;14086;14087;17395;17396;17397;17398;17399;19943;19944;23127;23128;23129;23179;23180;23181;23182;23183;23184;23185;24570	307;2278;6359;6838;7626;7940;7964;9875;10248;12667;13769;14087;17395;17398;19944;23127;23179;24570
5'-3' exoribonuclease 1 (Fragment)	5'-3' exoribonuclease 1 (Fragment)	1	1	1	>tr|H7C583|H7C583_HUMAN 5-3 exoribonuclease 1 (Fragment) OS=Homo sapiens GN=XRN1 PE=4 SV=1	1	1	1	1	0	1	0	1	0	1	12.7	12.7	12.7	6.9846	63	63		1	0.06805	NA	NA	NA	0	NA	NA	NA	0	NA	NA	NA	0	0	12.7	153300	153300	0	0	0	0	153300	153300	0	+			62	5705	True	6043	12066	22428	22428		0				3		5				8
5'-3' exoribonuclease 2;Isoform 2 of 5'-3' exoribonuclease 2	5'-3' exoribonuclease 2;Isoform 2 of 5'-3' exoribonuclease 2	11;10	11;10	11;10	>sp|Q9H0D6|XRN2_HUMAN 5-3 exoribonuclease 2 OS=Homo sapiens GN=XRN2 PE=1 SV=1;>sp|Q9H0D6-2|XRN2_HUMAN Isoform 2 of 5-3 exoribonuclease 2 OS=Homo sapiens GN=XRN2	2	11	11	11	10	7	10	7	10	7	16.1	16.1	16.1	108.58	950	950;874	11	8	7.5102e-92	0.79276	0.8497	24.089	17	0.72292	0.77612	19.861	10	0.92098	1.0892	16.461	7	14.7	11.1	2673900	1448000	1225900	1820900	998880	822020	852990	449100	403890				63	1197;1409;4205;4272;4327;4411;5405;6102;6103;6201;6308	True;True;True;True;True;True;True;True;True;True;True	1265;1489;4459;4528;4586;4677;5726;6466;6467;6570;6685	2465;2466;2869;2870;8922;9048;9194;9195;9196;9396;9397;11408;12845;12846;13073;13074;13075;13286;13287	4535;4536;4537;4538;4539;5277;5278;5279;16596;16597;16809;17062;17063;17064;17065;17481;17482;21203;23790;23791;23792;23793;24246;24247;24248;24621;24622;24623;24624	4537;5278;16597;16809;17062;17481;21203;23790;23793;24246;24623					14						78
5-aminolevulinate synthase, nonspecific, mitochondrial	5-aminolevulinate synthase, nonspecific, mitochondrial	1	1	1	>sp|P13196|HEM1_HUMAN 5-aminolevulinate synthase, nonspecific, mitochondrial OS=Homo sapiens GN=ALAS1 PE=1 SV=2	1	1	1	1	1	0	1	0	1	0	2.8	2.8	2.8	70.58	640	640	1		0.065041	NA	NA	NA	0	NA	NA	NA	0	NA	NA	NA	0	2.8	0	0	0	0	0	0	0	0	0	0	+			64	196	True	206	404	728	728		1;2	3;4					242;243	242;243
5'-AMP-activated protein kinase subunit gamma-1	5'-AMP-activated protein kinase subunit gamma-1	1	1	1	>sp|P54619|AAKG1_HUMAN 5-AMP-activated protein kinase subunit gamma-1 OS=Homo sapiens GN=PRKAG1 PE=1 SV=1	1	1	1	1	1	0	1	0	1	0	5.7	5.7	5.7	37.579	331	331	1		2.1099e-12	NA	NA	NA	1	NA	NA	NA	1	NA	NA	NA	0	5.7	0	42278	10295	31984	42278	10295	31984	0	0	0				65	1936	True	2035	3970	7410	7410
60 kDa heat shock protein, mitochondrial;60 kDa heat shock protein, mitochondrial (Fragment)	60 kDa heat shock protein, mitochondrial	12;3	12;3	12;3	>sp|P10809|CH60_HUMAN 60 kDa heat shock protein, mitochondrial OS=Homo sapiens GN=HSPD1 PE=1 SV=2	2	12	12	12	7	11	7	11	7	11	34.6	34.6	34.6	61.054	573	573;221	10	12	1.3014e-123	0.42973	0.44096	33.549	20	0.46521	0.45644	40.053	9	0.41207	0.43953	26.585	11	19.7	32.5	6962700	5088200	1874500	2899000	2080100	818980	4063600	3008100	1055500				66	303;555;2204;2666;2758;3030;4176;5315;5520;5666;5860;5866	True;True;True;True;True;True;True;True;True;True;True;True	318;578;2318;2814;2908;3197;4429;5635;5847;6004;6206;6212	612;613;614;615;1098;1099;4521;4522;5606;5607;5772;6388;6389;8865;8866;11245;11693;11694;11988;12358;12371;12372	1096;1097;1098;1099;1100;1101;1102;1103;1104;1964;1965;8477;8478;8479;10524;10525;10526;10527;10528;10529;10864;10865;12029;12030;12031;12032;16494;16495;20915;20916;21723;21724;21725;21726;22256;22257;22924;22925;22954;22955	1099;1964;8479;10525;10865;12029;16494;20915;21725;22256;22925;22955
60S acidic ribosomal protein P0;60S acidic ribosomal protein P0-like;60S acidic ribosomal protein P0 (Fragment)	60S acidic ribosomal protein P0;60S acidic ribosomal protein P0-like;60S acidic ribosomal protein P0 (Fragment)	6;6;3	6;6;3	6;6;3	>sp|P05388|RLA0_HUMAN 60S acidic ribosomal protein P0 OS=Homo sapiens GN=RPLP0 PE=1 SV=1;>sp|Q8NHW5|RLA0L_HUMAN 60S acidic ribosomal protein P0-like OS=Homo sapiens GN=RPLP0P6 PE=5 SV=1;>tr|F8VWV4|F8VWV4_HUMAN 60S acidic ribosomal protein P0 (Fragment) OS=	3	6	6	6	5	4	5	4	5	4	25.2	25.2	25.2	34.273	317	317;317;111	5	4	4.9758e-62	2.4615	2.6486	24.685	7	2.4706	2.7285	10.852	4	1.6633	1.8772	36.256	3	21.8	17	11013000	3138800	7873800	8049300	2259900	5789400	2963400	878870	2084500				67	146;817;1886;2029;2132;5607	True;True;True;True;True;True	154;865;1984;2132;2242;5939	310;311;1635;3875;4146;4147;4362;11856;11857	561;562;563;564;565;566;2935;7220;7731;7732;8144;21988;21989;21990;21991;21992;21993	566;2935;7220;7732;8144;21990
60S acidic ribosomal protein P1	60S acidic ribosomal protein P1	2	2	2	>sp|P05386|RLA1_HUMAN 60S acidic ribosomal protein P1 OS=Homo sapiens GN=RPLP1 PE=1 SV=1	1	2	2	2	2	2	2	2	2	2	42.1	42.1	42.1	11.514	114	114	2	2	9.6477e-42	1.8179	2.025	23.426	4	2.2377	2.4242	6.0225	2	1.4538	1.6439	10.064	2	42.1	42.1	3089600	908970	2180600	2118900	608830	1510000	970740	300140	670600				68	19;453	True;True	19;473	40;41;910;911	75;76;77;78;79;80;81;1624;1625;1626;1627;1628;1629	78;1625
60S ribosomal export protein NMD3;60S ribosomal export protein NMD3 (Fragment)	60S ribosomal export protein NMD3;60S ribosomal export protein NMD3 (Fragment)	3;2	3;2	3;2	>sp|Q96D46|NMD3_HUMAN 60S ribosomal export protein NMD3 OS=Homo sapiens GN=NMD3 PE=1 SV=1;>tr|C9J0B9|C9J0B9_HUMAN 60S ribosomal export protein NMD3 (Fragment) OS=Homo sapiens GN=NMD3 PE=4 SV=1	2	3	3	3	1	3	1	3	1	3	8	8	8	57.603	503	503;218	1	3	9.1963e-12	1.0151	1.0745	15.261	4	NA	NA	NA	1	1.0028	1.0688	14.671	3	2.8	8	1247300	685970	561370	328250	153420	174830	919090	532550	386540				69	2582;3417;5393	True;True;True	2722;3602;5714	5446;7258;7259;11391	10214;10215;13657;13658;13659;13660;13661;21172	10214;13659;21172
60S ribosomal protein L10;60S ribosomal protein L10-like;60S ribosomal protein L10 (Fragment)	60S ribosomal protein L10	4;1;1	4;1;1	4;1;1	>sp|P27635|RL10_HUMAN 60S ribosomal protein L10 OS=Homo sapiens GN=RPL10 PE=1 SV=4	3	4	4	4	4	2	4	2	4	2	24.3	24.3	24.3	24.604	214	214;214;91	5	2	2.7903e-76	1.837	2.0057	22.862	4	1.8762	2.0445	6.2807	3	NA	NA	NA	1	24.3	18.7	5888300	2069400	3818900	4728400	1576100	3152300	1159900	493260	666610				70	1567;1568;5769;5887	True;True;True;True	1654;1655;6109;6235	3249;3250;3251;3252;12185;12186;12416	6008;6009;6010;6011;22607;22608;22609;22610;22611;22612;22613;22614;22615;23051;23052	6008;6011;22608;23051
60S ribosomal protein L10a	60S ribosomal protein L10a	6	6	6	>sp|P62906|RL10A_HUMAN 60S ribosomal protein L10a OS=Homo sapiens GN=RPL10A PE=1 SV=2	1	6	6	6	6	6	6	6	6	6	27.2	27.2	27.2	24.831	217	217	8	6	1.401e-43	2.1395	2.36	27.248	14	2.6605	2.8857	21.516	8	1.7688	1.9904	17.584	6	27.2	27.2	15537000	4424700	11113000	11292000	2996600	8295500	4245400	1428100	2817300				71	170;1596;1649;3085;3101;5954	True;True;True;True;True;True	179;1683;1684;1738;1739;3254;3270;6304	361;362;3309;3310;3311;3417;3418;3419;6486;6487;6517;6518;12537;12538	653;654;655;6143;6144;6145;6146;6147;6329;6330;6331;6332;6333;6334;6335;6336;12190;12191;12192;12193;12194;12253;12254;23246;23247;23248;23249	653;6145;6335;12193;12253;23247			5		15				78		144
60S ribosomal protein L11;Isoform 2 of 60S ribosomal protein L11;60S ribosomal protein L11 (Fragment)	60S ribosomal protein L11;Isoform 2 of 60S ribosomal protein L11;60S ribosomal protein L11 (Fragment)	2;2;1	2;2;1	2;2;1	>sp|P62913|RL11_HUMAN 60S ribosomal protein L11 OS=Homo sapiens GN=RPL11 PE=1 SV=2;>sp|P62913-2|RL11_HUMAN Isoform 2 of 60S ribosomal protein L11 OS=Homo sapiens GN=RPL11;>tr|Q5VVC9|Q5VVC9_HUMAN 60S ribosomal protein L11 (Fragment) OS=Homo sapiens GN=RPL11	3	2	2	2	2	2	2	2	2	2	12.9	12.9	12.9	20.252	178	178;177;131	2	2	6.2416e-36	1.9203	2.0839	23.184	4	2.401	2.6305	13.077	2	1.5963	1.7997	0.87179	2	12.9	12.9	19593000	5022900	14570000	16128000	3739700	12389000	3464100	1283200	2180900				72	5973;6315	True;True	6324;6693	12574;12575;13307;13308	23310;23311;23312;23313;23314;24653;24654	23312;24653
60S ribosomal protein L12;Isoform 2 of 60S ribosomal protein L12	60S ribosomal protein L12;Isoform 2 of 60S ribosomal protein L12	6;4	6;4	6;4	>sp|P30050|RL12_HUMAN 60S ribosomal protein L12 OS=Homo sapiens GN=RPL12 PE=1 SV=1;>sp|P30050-2|RL12_HUMAN Isoform 2 of 60S ribosomal protein L12 OS=Homo sapiens GN=RPL12	2	6	6	6	4	5	4	5	4	5	54.5	54.5	54.5	17.818	165	165;132	4	6	3.7399e-92	1.6327	1.8461	7.4521	4	1.7626	1.9657	1.4299	2	1.5234	1.7309	1.6518	2	39.4	45.5	17302000	6746000	10556000	10920000	4164400	6755500	6382200	2581600	3800600				73	599;1111;2317;2331;2522;4551	True;True;True;True;True;True	628;1173;2439;2455;2658;4825	1185;2309;2310;4913;4914;4947;4948;5318;5319;9707	2117;4259;4260;9164;9165;9166;9222;9223;9224;9225;9226;9227;9979;9980;18062	2117;4259;9166;9223;9980;18062
60S ribosomal protein L13	60S ribosomal protein L13	2	2	2	>sp|P26373|RL13_HUMAN 60S ribosomal protein L13 OS=Homo sapiens GN=RPL13 PE=1 SV=4	1	2	2	2	2	1	2	1	2	1	11.4	11.4	11.4	24.261	211	211	2	2	2.3439e-17	1.9294	2.0708	10.738	2	1.9294	2.0708	10.738	2	NA	NA	NA	0	11.4	6.2	423500	170100	253400	423500	170100	253400	0	0	0				74	3165;4484	True;True	3336;4753	6638;6639;6640;9559	12473;12474;12475;12476;17787	12474;17787
60S ribosomal protein L14	60S ribosomal protein L14	2	2	2	>sp|P50914|RL14_HUMAN 60S ribosomal protein L14 OS=Homo sapiens GN=RPL14 PE=1 SV=4	1	2	2	2	2	1	2	1	2	1	10.7	10.7	10.7	23.432	215	215	2	1	8.7352e-07	1.8615	2.1209	56.584	2	NA	NA	NA	1	NA	NA	NA	1	10.7	5.6	7272200	2325100	4947100	3494000	906210	2587800	3778200	1418900	2359200				75	326;3818	True;True	341;4015	658;8009;8010	1184;14997;14998	1184;14998
60S ribosomal protein L15;Ribosomal protein L15 (Fragment);Ribosomal protein L15	60S ribosomal protein L15;Ribosomal protein L15 (Fragment)	4;2;1	4;2;1	4;2;1	>sp|P61313|RL15_HUMAN 60S ribosomal protein L15 OS=Homo sapiens GN=RPL15 PE=1 SV=2;>tr|E7EX53|E7EX53_HUMAN Ribosomal protein L15 (Fragment) OS=Homo sapiens GN=RPL15 PE=3 SV=1	3	4	4	4	4	3	4	3	4	3	27	27	27	24.146	204	204;133;145	5	5	2.4237e-42	1.9452	2.0845	18.33	9	2.1869	2.3606	13.392	5	1.5403	1.7869	6.7915	4	27	20.6	2369300	668000	1701300	1869000	481870	1387100	500280	186130	314150				76	1438;1731;4362;5992	True;True;True;True	1518;1821;4626;6344	2926;2927;2928;3565;3566;3567;9291;12608;12609;12610	5374;5375;5376;5377;5378;6622;6623;6624;6625;6626;17243;17244;23373;23374;23375	5378;6622;17243;23375
Protein RPL17-C18ORF32;60S ribosomal protein L17;60S ribosomal protein L17 (Fragment)	Protein RPL17-C18ORF32;60S ribosomal protein L17;60S ribosomal protein L17 (Fragment)	3;3;3	3;3;3	3;3;3	>tr|J3QL51|J3QL51_HUMAN Protein RPL17-C18ORF32 OS=Homo sapiens GN=RPL17-C18ORF32 PE=4 SV=1;>sp|P18621|RL17_HUMAN 60S ribosomal protein L17 OS=Homo sapiens GN=RPL17 PE=1 SV=3;>tr|J3QQT2|J3QQT2_HUMAN 60S ribosomal protein L17 (Fragment) OS=Homo sapiens GN=RP	3	3	3	3	3	1	3	1	3	1	11.8	11.8	11.8	26.372	228	228;184;171	4	1	6.8026e-10	1.9792	2.1739	20.583	4	1.9989	2.2118	6.44	3	NA	NA	NA	1	11.8	7	8556900	3264700	5292200	7164200	2697100	4467200	1392700	567660	825020				77	1957;3046;4823	True;True;True	2056;3214;5114	4008;4009;6415;6416;10226	7478;7479;7480;7481;12068;12069;12070;12071;12072;19048	7479;12069;19048
60S ribosomal protein L18 (Fragment);60S ribosomal protein L18	60S ribosomal protein L18 (Fragment);60S ribosomal protein L18	2;2	2;2	2;2	>tr|J3QQ67|J3QQ67_HUMAN 60S ribosomal protein L18 (Fragment) OS=Homo sapiens GN=RPL18 PE=4 SV=1;>sp|Q07020|RL18_HUMAN 60S ribosomal protein L18 OS=Homo sapiens GN=RPL18 PE=1 SV=2	2	2	2	2	2	0	2	0	2	0	12.6	12.6	12.6	21.728	190	190;188	2		5.1413e-05	1.5638	1.666	43.815	2	1.5638	1.666	43.815	2	NA	NA	NA	0	12.6	0	235970	92316	143650	235970	92316	143650	0	0	0				78	2641;5561	True;True	2785;5891	5560;11773	10419;21851	10419;21851
60S ribosomal protein L18a	60S ribosomal protein L18a	4	4	4	>sp|Q02543|RL18A_HUMAN 60S ribosomal protein L18a OS=Homo sapiens GN=RPL18A PE=1 SV=2	1	4	4	4	4	2	4	2	4	2	26.1	26.1	26.1	20.762	176	176	4	3	1.4343e-14	1.7526	1.9533	16.853	6	1.8245	1.9533	16.938	4	1.4861	1.7196	19.776	2	26.1	13.6	1235600	384110	851470	948530	272910	675620	287060	111200	175850				79	805;1692;2478;5194	True;True;True;True	851;1782;2614;5509	1609;3484;5233;5234;11000;11001;11002	2889;6459;9794;9795;9796;20434;20435;20436	2889;6459;9795;20435
60S ribosomal protein L19;60S ribosomal protein L19 (Fragment)	60S ribosomal protein L19;60S ribosomal protein L19 (Fragment)	1;1	1;1	1;1	>sp|P84098|RL19_HUMAN 60S ribosomal protein L19 OS=Homo sapiens GN=RPL19 PE=1 SV=1;>tr|J3QL15|J3QL15_HUMAN 60S ribosomal protein L19 (Fragment) OS=Homo sapiens GN=RPL19 PE=4 SV=1	2	1	1	1	0	1	0	1	0	1	8.7	8.7	8.7	23.466	196	196;128		1	2.128e-15	NA	NA	NA	1	NA	NA	NA	0	NA	NA	NA	1	0	8.7	480400	236320	244080	0	0	0	480400	236320	244080				80	6213	True	6582	13095	24287	24287
60S ribosomal protein L21	60S ribosomal protein L21	1	1	1	>sp|P46778|RL21_HUMAN 60S ribosomal protein L21 OS=Homo sapiens GN=RPL21 PE=1 SV=2	1	1	1	1	1	1	1	1	1	1	9.4	9.4	9.4	18.565	160	160	2	1	2.2932e-08	2.5718	2.78	11.845	3	2.6424	2.8594	3.981	2	NA	NA	NA	1	9.4	9.4	1836200	533560	1302600	1231100	308120	922990	605090	225440	379660				81	6224	True	6593	13116;13117;13118	24315;24316;24317;24318	24316
60S ribosomal protein L22	60S ribosomal protein L22	4	4	4	>sp|P35268|RL22_HUMAN 60S ribosomal protein L22 OS=Homo sapiens GN=RPL22 PE=1 SV=2	1	4	4	4	3	2	3	2	3	2	40.6	40.6	40.6	14.787	128	128	3	2	5.0394e-43	1.34	1.4277	23.218	5	1.709	1.8453	20.697	3	1.137	1.3033	11.057	2	30.5	18.8	16707000	6468400	10239000	4580400	1465000	3115400	12127000	5003400	7123400				82	179;1658;2792;5016	True;True;True;True	189;1748;2945;5324	374;3432;5841;5842;10635	677;678;679;680;6360;11009;11010;19744	679;6360;11009;19744					16						34
60S ribosomal protein L23;60S ribosomal protein L23 (Fragment)	60S ribosomal protein L23	4;1	4;1	4;1	>sp|P62829|RL23_HUMAN 60S ribosomal protein L23 OS=Homo sapiens GN=RPL23 PE=1 SV=1	2	4	4	4	3	3	3	3	3	3	36.4	36.4	36.4	14.865	140	140;34	3	3	2.7439e-49	1.5725	1.751	18.146	6	1.9623	2.239	8.3588	3	1.3846	1.5498	1.5713	3	25.7	30.7	21201000	8567700	12634000	9056300	3194800	5861600	12145000	5373000	6772100				83	2744;3607;4333;5893	True;True;True;True	2894;3797;4592;6241	5751;5752;7630;9205;9206;12424	10816;10817;10818;10819;10820;10821;10822;10823;10824;10825;10826;10827;14343;17085;17086;23061	10820;14343;17086;23061
60S ribosomal protein L23a (Fragment);60S ribosomal protein L23a	60S ribosomal protein L23a (Fragment);60S ribosomal protein L23a	5;5	5;5	5;5	>tr|H7BY10|H7BY10_HUMAN 60S ribosomal protein L23a (Fragment) OS=Homo sapiens GN=RPL23A PE=3 SV=1;>sp|P62750|RL23A_HUMAN 60S ribosomal protein L23a OS=Homo sapiens GN=RPL23A PE=1 SV=1	2	5	5	5	4	4	4	4	4	4	27.8	27.8	27.8	17.692	158	158;156	5	6	8.6677e-19	1.3491	1.5468	27.595	11	1.6989	1.8275	40.447	5	1.177	1.3389	11.49	6	20.3	22.2	8556100	3444500	5111600	4911900	1864800	3047100	3644200	1579700	2064500				84	3009;3145;3194;4274;6057	True;True;True;True;True	3176;3315;3366;4530;6420	6332;6596;6597;6598;6695;6696;6697;9050;9051;9052;12763	11896;11897;12399;12400;12401;12402;12403;12404;12573;12574;12575;16811;16812;16813;16814;16815;16816;23652	11897;12401;12575;16816;23652
60S ribosomal protein L24	60S ribosomal protein L24	3	3	3	>sp|P83731|RL24_HUMAN 60S ribosomal protein L24 OS=Homo sapiens GN=RPL24 PE=1 SV=1	1	3	3	3	2	2	2	2	2	2	19.7	19.7	19.7	17.779	157	157	3	2	1.1599e-14	1.214	1.2807	9.5597	4	1.2002	1.2377	5.5319	3	NA	NA	NA	1	13.4	14.6	1767200	782500	984690	1578000	697500	880480	189210	85000	104210				85	242;5812;5848	True;True;True	254;255;6153;6194	502;503;504;12263;12336	890;891;892;22746;22878	890;22746;22878					17						91
60S ribosomal protein L26;60S ribosomal protein L26 (Fragment);60S ribosomal protein L26-like 1;60S ribosomal protein L26-like 1 (Fragment)	60S ribosomal protein L26;60S ribosomal protein L26 (Fragment);60S ribosomal protein L26-like 1;60S ribosomal protein L26-like 1 (Fragment)	3;3;2;2	3;3;2;2	3;3;2;2	>sp|P61254|RL26_HUMAN 60S ribosomal protein L26 OS=Homo sapiens GN=RPL26 PE=1 SV=1;>tr|J3KTJ8|J3KTJ8_HUMAN 60S ribosomal protein L26 (Fragment) OS=Homo sapiens GN=RPL26 PE=4 SV=1;>sp|Q9UNX3|RL26L_HUMAN 60S ribosomal protein L26-like 1 OS=Homo sapiens GN=RP	4	3	3	3	2	3	2	3	2	3	17.2	17.2	17.2	17.258	145	145;97;145;128	4	4	1.4985e-07	1.31	1.5139	20.458	8	1.5298	1.6427	30.872	4	1.2696	1.4775	4.7825	4	12.4	17.2	1529900	694390	835490	943650	414980	528670	586230	279420	306820				86	1582;2237;6506	True;True;True	1669;2352;6897	3280;3281;3282;4666;4667;4668;4669;13715	6070;6071;6072;6073;6074;8736;8737;8738;8739;8740;8741;8742;8743;25416	6073;8737;25416
60S ribosomal protein L27	60S ribosomal protein L27	2	2	2	>sp|P61353|RL27_HUMAN 60S ribosomal protein L27 OS=Homo sapiens GN=RPL27 PE=1 SV=2	1	2	2	2	2	1	2	1	2	1	23.5	23.5	23.5	15.798	136	136	2	1	8.3519e-07	1.876	2.1097	25.408	3	1.62	1.7361	32.216	2	NA	NA	NA	1	23.5	15.4	1440900	474070	966850	877340	240130	637210	563570	233930	329640				87	4250;6225	True;True	4506;6594	9012;9013;13119	16749;16750;16751;16752;16753;24319	16752;24319
60S ribosomal protein L27a	60S ribosomal protein L27a	5	5	5	>sp|P46776|RL27A_HUMAN 60S ribosomal protein L27a OS=Homo sapiens GN=RPL27A PE=1 SV=2	1	5	5	5	4	4	4	4	4	4	31.1	31.1	31.1	16.561	148	148	5	4	2.6393e-31	1.452	1.587	19.363	8	1.7873	1.9427	5.9962	4	1.1798	1.327	4.291	4	31.1	22.3	7216000	2709300	4506700	4256700	1436600	2820000	2959300	1272700	1686700				88	2678;3874;4395;4396;5394	True;True;True;True;True	2826;4077;4659;4660;5715	5631;8115;9363;9364;9365;9366;9367;11392;11393	10584;15185;15186;17411;17412;17413;17414;17415;17416;17417;21173;21174;21175	10584;15185;17414;17415;21174
60S ribosomal protein L29	60S ribosomal protein L29	1	1	1	>sp|P47914|RL29_HUMAN 60S ribosomal protein L29 OS=Homo sapiens GN=RPL29 PE=1 SV=2	1	1	1	1	1	1	1	1	1	1	9.4	9.4	9.4	17.752	159	159	1	1	3.1448e-14	1.7073	1.9195	22.706	2	NA	NA	NA	1	NA	NA	NA	1	9.4	9.4	222150	76870	145280	159620	49390	110230	62536	27480	35055				89	386	True	404	779;780	1402;1403;1404;1405;1406;1407;1408	1404
60S ribosomal protein L3;60S ribosomal protein L3-like	60S ribosomal protein L3;60S ribosomal protein L3-like	2;1	2;1	1;0	>sp|P39023|RL3_HUMAN 60S ribosomal protein L3 OS=Homo sapiens GN=RPL3 PE=1 SV=2;>sp|Q92901|RL3L_HUMAN 60S ribosomal protein L3-like OS=Homo sapiens GN=RPL3L PE=1 SV=3	2	2	2	1	2	0	2	0	1	0	8.2	8.2	5.5	46.108	403	403;407	2		3.9901e-13	2.5194	2.3863	29.079	2	2.5194	2.3863	29.079	2	NA	NA	NA	0	8.2	0	856280	233380	622900	856280	233380	622900	0	0	0				90	4989;5711	True;True	5297;6049	10582;12072	19661;19662;22434;22435	19661;22435
60S ribosomal protein L3 (Fragment)	60S ribosomal protein L3 (Fragment)	2	1	1	>tr|H7C422|H7C422_HUMAN 60S ribosomal protein L3 (Fragment) OS=Homo sapiens GN=RPL3 PE=3 SV=1	1	2	1	1	2	0	1	0	1	0	7.2	3.6	3.6	34.968	305	305	1		0.0003468	NA	NA	NA	0	NA	NA	NA	0	NA	NA	NA	0	7.2	0	1531700	1531700	0	1531700	1531700	0	0	0	0	+			91	4631;5711	True;False	4910;6049	9876;12072	18403;22434;22435	18403;22435	1				18		11				3
60S ribosomal protein L30;60S ribosomal protein L30 (Fragment)	60S ribosomal protein L30;60S ribosomal protein L30 (Fragment)	4;4	4;4	4;4	>sp|P62888|RL30_HUMAN 60S ribosomal protein L30 OS=Homo sapiens GN=RPL30 PE=1 SV=2;>tr|E5RI99|E5RI99_HUMAN 60S ribosomal protein L30 (Fragment) OS=Homo sapiens GN=RPL30 PE=3 SV=1	2	4	4	4	4	3	4	3	4	3	51.3	51.3	51.3	12.784	115	115;114	4	3	3.9495e-32	1.8588	2.0504	11.288	5	1.8874	2.155	4.4537	3	1.5725	1.7726	5.3285	2	51.3	37.4	10928000	4403000	6525100	7601500	2885500	4716000	3326500	1517400	1809100				92	3051;3839;5430;5762	True;True;True;True	3219;4039;5754;6102	6424;6425;8046;8047;11472;11473;12173	12090;12091;15061;15062;15063;15064;15065;21337;21338;21339;22588	12091;15062;21339;22588
Isoform 2 of 60S ribosomal protein L31;60S ribosomal protein L31;Isoform 3 of 60S ribosomal protein L31;60S ribosomal protein L31 (Fragment)	Isoform 2 of 60S ribosomal protein L31;60S ribosomal protein L31;Isoform 3 of 60S ribosomal protein L31;60S ribosomal protein L31 (Fragment)	2;2;2;2	2;2;2;2	2;2;2;2	>sp|P62899-2|RL31_HUMAN Isoform 2 of 60S ribosomal protein L31 OS=Homo sapiens GN=RPL31;>sp|P62899|RL31_HUMAN 60S ribosomal protein L31 OS=Homo sapiens GN=RPL31 PE=1 SV=1;>sp|P62899-3|RL31_HUMAN Isoform 3 of 60S ribosomal protein L31 OS=Homo sapiens GN=RPL	4	2	2	2	2	2	2	2	2	2	18	18	18	14.632	128	128;125;121;108	2	3	3.6622e-43	1.5543	1.7686	26.004	2	NA	NA	NA	1	NA	NA	NA	1	18	18	7102500	2542000	4560500	4520000	1520400	2999500	2582500	1021600	1561000				93	3896;4829	True;True	4100;5120	8153;8154;10236;10237;10238	15269;15270;15271;15272;15273;15274;19066;19067;19068	15271;19068
60S ribosomal protein L35;60S ribosomal protein L35 (Fragment)	60S ribosomal protein L35;60S ribosomal protein L35 (Fragment)	3;2	3;2	3;2	>sp|P42766|RL35_HUMAN 60S ribosomal protein L35 OS=Homo sapiens GN=RPL35 PE=1 SV=2;>tr|H0Y3A0|H0Y3A0_HUMAN 60S ribosomal protein L35 (Fragment) OS=Homo sapiens GN=RPL35 PE=3 SV=1	2	3	3	3	3	2	3	2	3	2	26	26	26	14.551	123	123;96	4	3	5.7119e-08	1.4438	1.5852	34.442	5	1.6253	1.7956	17.053	3	0.96889	1.1071	31.719	2	26	15.4	3763800	1608700	2155100	3288700	1361200	1927500	475100	247520	227590				94	4606;6010;6404	True;True;True	4884;6363;6784	9833;12643;12644;12645;12646;13475;13476	18324;23436;23437;23438;23439;23440;23441;24958;24959	18324;23437;24959
60S ribosomal protein L37a	60S ribosomal protein L37a	1	1	1	>sp|P61513|RL37A_HUMAN 60S ribosomal protein L37a OS=Homo sapiens GN=RPL37A PE=1 SV=2	1	1	1	1	1	1	1	1	1	1	19.6	19.6	19.6	10.275	92	92	2	1	2.8206e-30	1.8533	2.0513	40.852	2	NA	NA	NA	1	NA	NA	NA	1	19.6	19.6	1243300	306720	936540	867830	172090	695740	375440	134630	240800				95	5656	True	5994	11972;11973;11974	22218;22219;22220;22221;22222;22223;22224	22223
60S ribosomal protein L38;60S ribosomal protein L38 (Fragment)	60S ribosomal protein L38	5;2	5;2	5;2	>sp|P63173|RL38_HUMAN 60S ribosomal protein L38 OS=Homo sapiens GN=RPL38 PE=1 SV=2	2	5	5	5	5	4	5	4	5	4	52.9	52.9	52.9	8.2178	70	70;21	5	4	5.7057e-23	1.6148	1.7506	18.992	9	1.8499	1.9996	11.477	5	1.3046	1.5134	4.6657	4	52.9	50	123230000	43198000	80031000	67945000	21045000	46900000	55284000	22153000	33131000				96	2448;2943;3458;4658;6436	True;True;True;True;True	2583;3108;3643;4938;6819	5172;5173;6210;6211;7343;9917;9918;13571;13572	9653;9654;9655;11659;11660;11661;11662;11663;11664;11665;11666;13809;18476;18477;18478;25113;25114	9654;11662;13809;18477;25114
60S ribosomal protein L4;60S ribosomal protein L4 (Fragment)	60S ribosomal protein L4	3;1	3;1	3;1	>sp|P36578|RL4_HUMAN 60S ribosomal protein L4 OS=Homo sapiens GN=RPL4 PE=1 SV=5	2	3	3	3	3	0	3	0	3	0	9.4	9.4	9.4	47.697	427	427;170	3		4.8366e-08	1.5801	1.7263	27.546	3	1.5801	1.7263	27.546	3	NA	NA	NA	0	9.4	0	397200	123810	273390	397200	123810	273390	0	0	0				97	366;1390;2038	True;True;True	383;1469;2141	729;2833;4166	1301;1302;5204;7767	1301;5204;7767
60S ribosomal protein L5	60S ribosomal protein L5	5	5	5	>sp|P46777|RL5_HUMAN 60S ribosomal protein L5 OS=Homo sapiens GN=RPL5 PE=1 SV=3	1	5	5	5	5	3	5	3	5	3	23.9	23.9	23.9	34.362	297	297	5	3	4.1799e-57	1.5231	1.6556	14.999	8	1.6498	1.7599	11.861	5	1.2961	1.4511	8.1843	3	23.9	13.1	11205000	4144400	7060700	8285700	2862200	5423500	2919400	1282200	1637200				98	728;1733;2275;2454;5868	True;True;True;True;True	765;1823;2391;2589;6214	1442;1443;3569;4737;4738;5182;5183;12376	2592;2593;2594;2595;2596;6629;8843;8844;8845;8846;9673;9674;9675;9676;9677;22962;22963	2592;6629;8843;9673;22963
60S ribosomal protein L6	60S ribosomal protein L6	1	1	1	>sp|Q02878|RL6_HUMAN 60S ribosomal protein L6 OS=Homo sapiens GN=RPL6 PE=1 SV=3	1	1	1	1	1	1	1	1	1	1	5.2	5.2	5.2	32.728	288	288	1	1	5.2856e-06	2.3404	2.5384	0.10235	2	NA	NA	NA	1	NA	NA	NA	1	5.2	5.2	91932	25289	66643	63333	16822	46511	28599	8466.9	20132				99	435	True	455	880;881	1576;1577	1576
60S ribosomal protein L7	60S ribosomal protein L7	4	4	4	>sp|P18124|RL7_HUMAN 60S ribosomal protein L7 OS=Homo sapiens GN=RPL7 PE=1 SV=1	1	4	4	4	4	4	4	4	4	4	21.4	21.4	21.4	29.225	248	248	4	5	3.3114e-33	2.0223	2.2373	49.826	8	2.3205	2.5779	16.306	4	1.6968	1.9132	57.876	4	21.4	21.4	21316000	6144200	15172000	14787000	3931700	10855000	6529300	2212500	4316900				100	973;2396;2800;6363	True;True;True;True	1031;2526;2956;6742	1942;1943;5081;5082;5864;5865;5866;13410;13411	3511;3512;9470;9471;11052;11053;11054;11055;24842;24843;24844;24845;24846	3511;9471;11053;24842
60S ribosomal protein L7a;60S ribosomal protein L7a (Fragment)	60S ribosomal protein L7a;60S ribosomal protein L7a (Fragment)	7;4	7;4	7;4	>sp|P62424|RL7A_HUMAN 60S ribosomal protein L7a OS=Homo sapiens GN=RPL7A PE=1 SV=2;>tr|Q5T8U3|Q5T8U3_HUMAN 60S ribosomal protein L7a (Fragment) OS=Homo sapiens GN=RPL7A PE=4 SV=1	2	7	7	7	7	5	7	5	7	5	39.1	39.1	39.1	29.995	266	266;191	11	7	6.0728e-34	1.697	1.9669	57.723	16	2.2844	2.438	45.51	9	1.5228	1.7761	69.419	7	39.1	22.2	3726200	1599300	2126900	2183200	667370	1515800	1543100	931920	611150				101	188;400;2369;3060;3096;3463;4222	True;True;True;True;True;True;True	198;418;2496;3229;3265;3648;4478	390;391;392;393;394;814;5020;5021;6439;6440;6508;6509;7351;7352;8955;8956;8957;8958	705;706;707;708;709;710;1464;9363;9364;12112;12113;12114;12234;12235;12236;13824;13825;13826;16651;16652;16653;16654;16655	705;1464;9363;12112;12236;13824;16651
60S ribosomal protein L8	60S ribosomal protein L8	5	5	5	>sp|P62917|RL8_HUMAN 60S ribosomal protein L8 OS=Homo sapiens GN=RPL8 PE=1 SV=2	1	5	5	5	5	0	5	0	5	0	27.2	27.2	27.2	28.024	257	257	5		4.1125e-18	2.4903	2.6538	17.266	5	2.4903	2.6538	17.266	5	NA	NA	NA	0	27.2	0	3502800	846650	2656200	3502800	846650	2656200	0	0	0				102	398;432;523;1935;2855	True;True;True;True;True	416;452;546;2034;3015	812;876;1033;3969;5974	1461;1462;1569;1570;1845;7409;11273	1461;1570;1845;7409;11273
60S ribosomal protein L9;60S ribosomal protein L9 (Fragment)	60S ribosomal protein L9;60S ribosomal protein L9 (Fragment)	7;4	7;4	7;4	>sp|P32969|RL9_HUMAN 60S ribosomal protein L9 OS=Homo sapiens GN=RPL9 PE=1 SV=1;>tr|E7ESE0|E7ESE0_HUMAN 60S ribosomal protein L9 (Fragment) OS=Homo sapiens GN=RPL9 PE=4 SV=1	2	7	7	7	6	2	6	2	6	2	54.2	54.2	54.2	21.863	192	192;166	6	2	1.8902e-76	1.6826	1.894	45.135	5	2.052	2.3423	59.571	3	1.6336	1.8474	3.5236	2	48.4	15.6	15233000	4728000	10505000	10558000	3017400	7540900	4674600	1710500	2964100				103	658;669;1518;2905;5283;5451;5464	True;True;True;True;True;True;True	690;702;1601;3068;5602;5775;5790	1290;1311;3071;6142;11178;11553;11583;11584	2293;2336;5634;11553;20798;20799;21477;21537;21538;21539;21540	2293;2336;5634;11553;20798;21477;21538
6-phosphofructo-2-kinase/fructose-2,6-bisphosphatase 2;6-phosphofructo-2-kinase/fructose-2, 6-bisphosphatase 2 transcript variant 3;Isoform 2 of 6-phosphofructo-2-kinase/fructose-2,6-bisphosphatase 2	6-phosphofructo-2-kinase/fructose-2,6-bisphosphatase 2;6-phosphofructo-2-kinase/fructose-2, 6-bisphosphatase 2 transcript variant 3;Isoform 2 of 6-phosphofructo-2-kinase/fructose-2,6-bisphosphatase 2	1;1;1	1;1;1	1;1;1	>sp|O60825|F262_HUMAN 6-phosphofructo-2-kinase/fructose-2,6-bisphosphatase 2 OS=Homo sapiens GN=PFKFB2 PE=1 SV=2;>tr|B0FLL2|B0FLL2_HUMAN 6-phosphofructo-2-kinase/fructose-2, 6-bisphosphatase 2 transcript variant 3 OS=Homo sapiens GN=PFKFB2 PE=2 SV=1;>sp|O6	3	1	1	1	1	1	1	1	1	1	2.6	2.6	2.6	58.476	505	505;472;471	1	1	1.6251e-10	0.63133	0.64808	7.8973	2	NA	NA	NA	1	NA	NA	NA	1	2.6	2.6	325150	202340	122810	132160	64111	68049	193000	138230	54762				104	6461	True	6847	13616;13617	25188;25189;25190;25191;25192	25189
6-phosphofructokinase type C;6-phosphofructokinase;6-phosphofructokinase type C (Fragment)	6-phosphofructokinase type C;6-phosphofructokinase	10;8;4	10;8;4	8;7;3	>sp|Q01813|K6PP_HUMAN 6-phosphofructokinase type C OS=Homo sapiens GN=PFKP PE=1 SV=2;>tr|Q5VSR7|Q5VSR7_HUMAN 6-phosphofructokinase OS=Homo sapiens GN=PFKP PE=2 SV=1	3	10	10	8	8	6	8	6	6	4	21.2	21.2	17.6	85.595	784	784;776;210	8	7	1.8385e-96	1.5851	1.6654	61.686	13	1.9956	2.1443	17.046	7	0.58887	0.6794	13.49	6	17.6	12	1389700	528140	861600	988300	272890	715400	401440	255250	146200				105	221;455;1105;1350;1521;1931;2548;4214;4447;5392	True;True;True;True;True;True;True;True;True;True	232;475;1167;1427;1604;2030;2685;4468;4714;5713	453;454;914;2299;2300;2754;3074;3963;5378;8936;9474;9475;11388;11389;11390	802;803;804;1633;4243;4244;4245;5063;5637;7395;10078;16620;17626;17627;17628;21169;21170;21171	802;1633;4244;5063;5637;7395;10078;16620;17626;21169
6-phosphofructokinase, liver type;Isoform 2 of 6-phosphofructokinase, liver type	6-phosphofructokinase, liver type;Isoform 2 of 6-phosphofructokinase, liver type	5;4	3;3	3;3	>sp|P17858|K6PL_HUMAN 6-phosphofructokinase, liver type OS=Homo sapiens GN=PFKL PE=1 SV=6;>sp|P17858-2|K6PL_HUMAN Isoform 2 of 6-phosphofructokinase, liver type OS=Homo sapiens GN=PFKL	2	5	3	3	5	2	3	0	3	0	10.4	6.8	6.8	85.018	780	780;827	4		1.1488e-55	2.686	2.9058	8.8356	2	2.686	2.9058	8.8356	2	NA	NA	NA	0	10.4	3.6	299000	63713	235280	299000	63713	235280	0	0	0				106	221;2086;4903;5392;5409	False;True;True;False;True	232;2194;5201;5713;5730	453;454;4267;10385;10386;11388;11389;11390;11414	802;803;804;7962;19318;19319;21169;21170;21171;21212	802;7962;19318;21169;21212
6-phosphofructokinase, muscle type;Isoform 2 of 6-phosphofructokinase, muscle type	6-phosphofructokinase, muscle type;Isoform 2 of 6-phosphofructokinase, muscle type	2;2	1;1	1;1	>sp|P08237|K6PF_HUMAN 6-phosphofructokinase, muscle type OS=Homo sapiens GN=PFKM PE=1 SV=2;>sp|P08237-2|K6PF_HUMAN Isoform 2 of 6-phosphofructokinase, muscle type OS=Homo sapiens GN=PFKM	2	2	1	1	2	2	1	1	1	1	2.7	1.5	1.5	85.182	780	780;749	1	1	1.5088e-10	1.0149	1.1033	84.578	2	NA	NA	NA	1	NA	NA	NA	1	2.7	2.7	85126	35320	49806	58092	16146	41946	27034	19174	7859.5				107	4904;5392	True;False	5202;5713	10387;10388;11388;11389;11390	19320;19321;19322;21169;21170;21171	19322;21169
6-phosphogluconate dehydrogenase, decarboxylating	6-phosphogluconate dehydrogenase, decarboxylating	8	8	8	>sp|P52209|6PGD_HUMAN 6-phosphogluconate dehydrogenase, decarboxylating OS=Homo sapiens GN=PGD PE=1 SV=3	1	8	8	8	8	5	8	5	8	5	31.1	31.1	31.1	53.139	483	483	8	5	1.0212e-67	0.7772	0.72969	21.663	13	0.7572	0.71579	9.0794	8	0.77743	0.80864	33.643	5	31.1	20.7	5199400	2998500	2200900	3888300	2277600	1610600	1311100	720880	590240				108	522;612;1913;2578;3854;4141;5877;6282	True;True;True;True;True;True;True;True	545;641;2012;2718;4055;4392;6224;6657	1032;1207;1208;3932;3933;5440;8076;8077;8810;12393;12394;13237;13238	1844;2142;2143;7339;7340;7341;7342;10208;15114;15115;15116;16401;16402;22999;23000;23001;23002;24547;24548;24549;24550;24551;24552	1844;2143;7341;10208;15114;16401;22999;24548
6-pyruvoyl tetrahydrobiopterin synthase	6-pyruvoyl tetrahydrobiopterin synthase	1	1	1	>sp|Q03393|PTPS_HUMAN 6-pyruvoyl tetrahydrobiopterin synthase OS=Homo sapiens GN=PTS PE=1 SV=1	1	1	1	1	1	1	1	1	1	1	8.3	8.3	8.3	16.386	145	145	1	1	0.048649	NA	NA	NA	0	NA	NA	NA	0	NA	NA	NA	0	8.3	8.3	44810000	44810000	0	30218000	30218000	0	14592000	14592000	0	+			109	6222	True	6591	13113;13114	24312;24313	24313						4						143
78 kDa glucose-regulated protein	78 kDa glucose-regulated protein	34	34	33	>sp|P11021|GRP78_HUMAN 78 kDa glucose-regulated protein OS=Homo sapiens GN=HSPA5 PE=1 SV=2	1	34	34	33	33	32	33	32	32	31	49.1	49.1	49.1	72.332	654	654	46	40	0	0.77609	0.91463	18.611	84	0.86327	0.95272	19.455	44	0.73433	0.86094	16.101	40	48.9	49.1	179140000	95899000	83246000	112850000	58459000	54389000	66297000	37440000	28857000				110	254;620;825;1034;1157;1422;2438;2457;2475;2558;2559;2779;2785;2966;3049;3057;3067;3880;4025;4026;4208;4393;4394;4538;4855;5172;5371;5485;5696;5965;5966;6017;6155;6221	True;True;True;True;True;True;True;True;True;True;True;True;True;True;True;True;True;True;True;True;True;True;True;True;True;True;True;True;True;True;True;True;True;True	267;268;649;650;875;1094;1224;1502;2573;2592;2611;2695;2696;2931;2938;3131;3217;3225;3236;4083;4256;4257;4258;4462;4657;4658;4811;5147;5486;5691;5692;5811;6034;6315;6316;6372;6373;6522;6590	523;524;525;1222;1223;1224;1225;1655;1656;1657;1658;1659;1660;2146;2147;2398;2399;2894;2895;5155;5156;5186;5187;5188;5227;5228;5229;5393;5394;5395;5396;5817;5818;5829;5830;6258;6259;6420;6421;6434;6435;6453;6454;8127;8128;8396;8397;8398;8399;8400;8401;8402;8926;8927;9360;9361;9362;9686;10287;10288;10947;10948;10949;10950;11346;11347;11348;11349;11627;11628;12045;12046;12047;12557;12558;12559;12670;12671;12672;12673;12982;12983;12984;13110;13111;13112	928;929;930;931;932;2167;2168;2169;2170;2171;2172;2173;2174;2175;2176;2177;2178;2970;2971;2972;2973;2974;2975;2976;2977;2978;2979;2980;2981;2982;2983;2984;2985;2986;2987;2988;2989;2990;2991;2992;2993;2994;2995;3934;3935;3936;4424;4425;4426;4427;4428;5318;5319;5320;5321;9620;9621;9680;9681;9682;9683;9684;9685;9686;9687;9688;9689;9690;9777;9778;9779;9780;9781;9782;9783;9784;10101;10102;10103;10104;10105;10106;10107;10108;10109;10110;10111;10112;10948;10949;10950;10967;10968;10969;10970;10971;10972;10973;10974;11765;11766;12079;12080;12081;12082;12083;12104;12105;12106;12107;12132;12133;12134;12135;15201;15202;15203;15204;15205;15206;15207;15208;15209;15210;15674;15675;15676;15677;15678;15679;15680;15681;15682;15683;15684;16603;16604;16605;16606;16607;16608;17402;17403;17404;17405;17406;17407;17408;17409;17410;18028;18029;19151;19152;19153;19154;20328;20329;20330;20331;20332;20333;20334;20335;21100;21101;21102;21103;21104;21105;21106;21107;21611;21612;21613;21614;21615;21616;22377;22378;22379;22380;22381;22382;23276;23277;23278;23279;23280;23477;23478;23479;23480;23481;23482;23483;23484;24068;24069;24070;24071;24072;24073;24074;24075;24076;24077;24078;24079;24308;24309;24310;24311	931;2173;2990;3936;4427;5319;9621;9680;9783;10106;10108;10949;10970;11765;12080;12104;12133;15208;15674;15682;16607;17406;17410;18028;19153;20333;21107;21611;22378;23276;23278;23483;24077;24309					19;20;21;22;23						148;153;196;263;332
A disintegrin and metalloproteinase with thrombospondin motifs 9;Isoform 2 of A disintegrin and metalloproteinase with thrombospondin motifs 9;Isoform 3 of A disintegrin and metalloproteinase with thrombospondin motifs 9;A disintegrin and metalloproteinase with thrombospondin motifs 9 (Fragment)	A disintegrin and metalloproteinase with thrombospondin motifs 9;Isoform 2 of A disintegrin and metalloproteinase with thrombospondin motifs 9;Isoform 3 of A disintegrin and metalloproteinase with thrombospondin motifs 9;A disintegrin and metalloproteinase with thrombospondin motifs 9 (Fragment)	1;1;1;1	1;1;1;1	1;1;1;1	>sp|Q9P2N4|ATS9_HUMAN A disintegrin and metalloproteinase with thrombospondin motifs 9 OS=Homo sapiens GN=ADAMTS9 PE=2 SV=4;>sp|Q9P2N4-1|ATS9_HUMAN Isoform 2 of A disintegrin and metalloproteinase with thrombospondin motifs 9 OS=Homo sapiens GN=ADAMTS9;>sp	4	1	1	1	1	0	1	0	1	0	0.7	0.7	0.7	216.49	1935	1935;1629;1072;991	1		0.056647	NA	NA	NA	1	NA	NA	NA	1	NA	NA	NA	0	0.7	0	126340	58007	68336	126340	58007	68336	0	0	0	+			111	4203	True	4457	8919	16592	16592	2	3					1042	1036
Actin, alpha cardiac muscle 1;Actin, aortic smooth muscle;Actin, alpha skeletal muscle;Actin, gamma-enteric smooth muscle;Actin, aortic smooth muscle (Fragment);Actin, gamma-enteric smooth muscle (Fragment)	Actin, alpha cardiac muscle 1;Actin, aortic smooth muscle;Actin, alpha skeletal muscle;Actin, gamma-enteric smooth muscle	13;12;12;12;6;6	1;1;1;1;1;1	1;1;1;1;1;1	>sp|P68032|ACTC_HUMAN Actin, alpha cardiac muscle 1 OS=Homo sapiens GN=ACTC1 PE=1 SV=1;>sp|P62736|ACTA_HUMAN Actin, aortic smooth muscle OS=Homo sapiens GN=ACTA2 PE=1 SV=1;>sp|P68133|ACTS_HUMAN Actin, alpha skeletal muscle OS=Homo sapiens GN=ACTA1 PE=1 SV=	6	13	1	1	13	9	1	1	1	1	36.3	4.2	4.2	42.019	377	377;377;377;376;151;145	3	2	1.386e-104	1.7009	1.5496	70.471	5	2.4215	2.0925	18.563	3	0.51266	0.54236	5.7877	2	36.3	25.2	26629000	11300000	15330000	17254000	4925900	12328000	9375100	6373600	3001500				112	155;495;496;803;880;1119;2322;2543;2587;2821;5289;6462;6490	False;False;False;False;False;False;False;False;False;False;False;True;False	163;517;518;848;849;935;1182;1183;2444;2445;2446;2680;2727;2979;5608;6848;6849;6878	329;988;989;990;991;1604;1605;1606;1607;1776;1777;2324;2325;2326;2327;2328;2329;2330;4922;4923;4924;4925;4926;4927;4928;4929;4930;4931;5367;5453;5907;5908;5909;5910;5911;11187;11188;11189;11190;11191;13618;13619;13620;13621;13622;13680;13681;13682	601;1765;1766;1767;1768;1769;1770;1771;1772;1773;1774;2880;2881;2882;2883;2884;2885;2886;2887;3217;3218;3219;3220;4286;4287;4288;4289;4290;4291;4292;4293;4294;4295;4296;4297;4298;9181;9182;9183;9184;9185;9186;9187;9188;9189;9190;9191;9192;9193;9194;9195;9196;9197;10059;10060;10222;10223;11158;11159;11160;11161;11162;11163;11164;11165;11166;11167;20812;20813;20814;20815;20816;20817;20818;20819;20820;20821;20822;20823;20824;20825;20826;25193;25194;25195;25196;25197;25198;25199;25200;25201;25202;25203;25204;25205;25206;25207;25208;25209;25210;25211;25212;25347;25348;25349;25350;25351;25352;25353;25354;25355	601;1767;1773;2886;3219;4288;9182;10059;10223;11163;20818;25210;25350					24;25;26;27;28						46;49;84;192;327
Actin, cytoplasmic 1;CON__P60712;Actin, alpha 1, skeletal muscle;Actin, cytoplasmic 1, N-terminally processed;POTE ankyrin domain family member E;POTE ankyrin domain family member F;Actin, cytoplasmic 1, N-terminally processed (Fragment);POTE ankyrin domain family member I;Putative beta-actin-like protein 3;POTE ankyrin domain family member J	Actin, cytoplasmic 1;CON__P60712	21;21;10;8;7;6;6;5;5;3	21;21;10;8;7;6;6;5;5;3	1;1;0;1;0;0;1;0;0;0	>sp|P60709|ACTB_HUMAN Actin, cytoplasmic 1 OS=Homo sapiens GN=ACTB PE=1 SV=1;>P60712 SWISS-PROT:P60712 (Bos taurus) Actin, cytoplasmic 1	10	21	21	1	20	17	20	17	1	1	75.2	75.2	4.5	41.736	375	375;375;342;125;1075;1075;80;1075;375;1038	41	32	0	1.1219	1.1641	77.452	67	2.2967	1.9902	42.501	36	0.47795	0.5074	55.32	31	74.9	64	150400000	62832000	87565000	98815000	28215000	70600000	51582000	34618000	16964000			+	113	155;495;496;581;647;803;809;880;1119;2209;2322;2543;2587;2821;2874;3183;4568;5289;5632;5736;6490	True;True;True;True;True;True;True;True;True;True;True;True;True;True;True;True;True;True;True;True;True	163;517;518;607;608;677;848;849;855;856;935;1182;1183;2324;2444;2445;2446;2680;2727;2979;3034;3355;4843;5608;5968;5969;6076;6878	329;988;989;990;991;1143;1144;1145;1268;1269;1604;1605;1606;1607;1615;1616;1617;1618;1619;1620;1776;1777;2324;2325;2326;2327;2328;2329;2330;4611;4612;4922;4923;4924;4925;4926;4927;4928;4929;4930;4931;5367;5453;5907;5908;5909;5910;5911;6005;6670;6671;6672;9745;9746;11187;11188;11189;11190;11191;11922;11923;11924;11925;11926;11927;12122;12123;12124;12125;12126;13680;13681;13682	601;1765;1766;1767;1768;1769;1770;1771;1772;1773;1774;2030;2031;2032;2033;2034;2035;2036;2260;2261;2262;2263;2880;2881;2882;2883;2884;2885;2886;2887;2900;2901;2902;2903;2904;2905;2906;2907;2908;2909;2910;2911;2912;2913;2914;2915;3217;3218;3219;3220;4286;4287;4288;4289;4290;4291;4292;4293;4294;4295;4296;4297;4298;8605;8606;9181;9182;9183;9184;9185;9186;9187;9188;9189;9190;9191;9192;9193;9194;9195;9196;9197;10059;10060;10222;10223;11158;11159;11160;11161;11162;11163;11164;11165;11166;11167;11328;11329;12517;12518;12519;12520;12521;12522;12523;12524;18148;18149;18150;20812;20813;20814;20815;20816;20817;20818;20819;20820;20821;20822;20823;20824;20825;20826;22102;22103;22104;22105;22106;22107;22108;22109;22110;22111;22112;22113;22114;22115;22116;22117;22118;22119;22120;22512;22513;22514;22515;22516;25347;25348;25349;25350;25351;25352;25353;25354;25355	601;1767;1773;2030;2261;2886;2903;3219;4288;8605;9182;10059;10223;11163;11329;12523;18148;20818;22119;22516;25350					24;25;26;27;29;30;31						44;47;153;190;283;305;325
Actin, cytoplasmic 2;Actin, cytoplasmic 2, N-terminally processed (Fragment);Actin, cytoplasmic 2, N-terminally processed	Actin, cytoplasmic 2;Actin, cytoplasmic 2, N-terminally processed (Fragment)	21;11;8	1;1;1	1;1;1	>sp|P63261|ACTG_HUMAN Actin, cytoplasmic 2 OS=Homo sapiens GN=ACTG1 PE=1 SV=1;>tr|I3L1U9|I3L1U9_HUMAN Actin, cytoplasmic 2, N-terminally processed (Fragment) OS=Homo sapiens GN=ACTG1 PE=3 SV=1	3	21	1	1	20	16	1	0	1	0	75.2	4.5	4.5	41.792	375	375;214;198	1		0	NA	NA	NA	1	NA	NA	NA	1	NA	NA	NA	0	74.9	59.5	332990	139830	193150	332990	139830	193150	0	0	0	+			114	155;495;496;581;803;809;880;1017;1119;2209;2322;2543;2587;2821;2874;3183;4568;5289;5632;5736;6490	False;False;False;False;False;False;False;True;False;False;False;False;False;False;False;False;False;False;False;False;False	163;517;518;607;608;848;849;855;856;935;1077;1182;1183;2324;2444;2445;2446;2680;2727;2979;3034;3355;4843;5608;5968;5969;6076;6878	329;988;989;990;991;1143;1144;1145;1604;1605;1606;1607;1615;1616;1617;1618;1619;1620;1776;1777;2120;2324;2325;2326;2327;2328;2329;2330;4611;4612;4922;4923;4924;4925;4926;4927;4928;4929;4930;4931;5367;5453;5907;5908;5909;5910;5911;6005;6670;6671;6672;9745;9746;11187;11188;11189;11190;11191;11922;11923;11924;11925;11926;11927;12122;12123;12124;12125;12126;13680;13681;13682	601;1765;1766;1767;1768;1769;1770;1771;1772;1773;1774;2030;2031;2032;2033;2034;2035;2036;2880;2881;2882;2883;2884;2885;2886;2887;2900;2901;2902;2903;2904;2905;2906;2907;2908;2909;2910;2911;2912;2913;2914;2915;3217;3218;3219;3220;3883;4286;4287;4288;4289;4290;4291;4292;4293;4294;4295;4296;4297;4298;8605;8606;9181;9182;9183;9184;9185;9186;9187;9188;9189;9190;9191;9192;9193;9194;9195;9196;9197;10059;10060;10222;10223;11158;11159;11160;11161;11162;11163;11164;11165;11166;11167;11328;11329;12517;12518;12519;12520;12521;12522;12523;12524;18148;18149;18150;20812;20813;20814;20815;20816;20817;20818;20819;20820;20821;20822;20823;20824;20825;20826;22102;22103;22104;22105;22106;22107;22108;22109;22110;22111;22112;22113;22114;22115;22116;22117;22118;22119;22120;22512;22513;22514;22515;22516;25347;25348;25349;25350;25351;25352;25353;25354;25355	601;1767;1773;2030;2886;2903;3219;3883;4288;8605;9182;10059;10223;11163;11329;12523;18148;20818;22119;22516;25350					24;25;26;27;29;30;31						44;47;153;190;283;305;325
Actinin alpha 1 isoform 3;Isoform 3 of Alpha-actinin-1;Alpha-actinin-1;Isoform 2 of Alpha-actinin-1;Alpha-actinin-1 (Fragment)	Actinin alpha 1 isoform 3;Isoform 3 of Alpha-actinin-1;Alpha-actinin-1;Isoform 2 of Alpha-actinin-1	13;13;13;13;5	4;4;4;4;1	4;4;4;4;1	>tr|B7TY16|B7TY16_HUMAN Actinin alpha 1 isoform 3 OS=Homo sapiens GN=ACTN1 PE=2 SV=1;>sp|P12814-3|ACTN1_HUMAN Isoform 3 of Alpha-actinin-1 OS=Homo sapiens GN=ACTN1;>sp|P12814|ACTN1_HUMAN Alpha-actinin-1 OS=Homo sapiens GN=ACTN1 PE=1 SV=2;>sp|P12814-2|ACTN1	5	13	4	4	12	11	4	2	4	2	18.1	6.1	6.1	107.14	930	930;914;892;887;261	4	2	1.7454e-221	0.73307	0.821	14.233	6	0.77801	0.8422	17.001	4	0.66672	0.7765	8.9398	2	16.1	15.3	889140	508570	380570	717160	413560	303600	171980	95005	76975				115	231;587;1068;1378;2192;2415;3137;3156;3490;3563;5465;5878;5951	False;False;False;False;False;True;True;False;True;False;False;False;True	243;615;1129;1456;2306;2548;3307;3327;3677;3753;5791;6225;6301	470;1160;1161;2220;2221;2807;2808;4497;4498;5115;6579;6624;6625;7401;7402;7541;7542;11585;11586;12395;12396;12533;12534	840;841;2072;2073;2074;4092;4093;4094;4095;5151;5152;5153;5154;8427;8428;8429;8430;9532;12374;12446;12447;12448;12449;12450;12451;12452;13922;13923;14194;14195;21541;21542;21543;21544;23003;23004;23005;23006;23240;23241;23242;23243	840;2072;4092;5154;8430;9532;12374;12451;13922;14194;21543;23003;23240
Actin-like protein 6A;Isoform 2 of Actin-like protein 6A	Actin-like protein 6A;Isoform 2 of Actin-like protein 6A	1;1	1;1	1;1	>sp|O96019|ACL6A_HUMAN Actin-like protein 6A OS=Homo sapiens GN=ACTL6A PE=1 SV=1;>sp|O96019-2|ACL6A_HUMAN Isoform 2 of Actin-like protein 6A OS=Homo sapiens GN=ACTL6A	2	1	1	1	1	1	1	1	1	1	5.4	5.4	5.4	47.46	429	429;387	2	1	2.0187e-09	1.0295	1.0014	17.471	3	0.90327	0.90557	14.223	2	NA	NA	NA	1	5.4	5.4	163390	78562	84832	128080	60915	67164	35315	17647	17668				116	1648	True	1737	3414;3415;3416	6323;6324;6325;6326;6327;6328	6325
Actin-related protein 2/3 complex subunit 1B;Actin-related protein 2/3 complex subunit 1A	Actin-related protein 2/3 complex subunit 1B;Actin-related protein 2/3 complex subunit 1A	1;1	1;1	1;1	>sp|O15143|ARC1B_HUMAN Actin-related protein 2/3 complex subunit 1B OS=Homo sapiens GN=ARPC1B PE=1 SV=3;>sp|Q92747|ARC1A_HUMAN Actin-related protein 2/3 complex subunit 1A OS=Homo sapiens GN=ARPC1A PE=1 SV=2	2	1	1	1	1	0	1	0	1	0	6.2	6.2	6.2	40.949	372	372;370	1		5.1567e-14	NA	NA	NA	1	NA	NA	NA	1	NA	NA	NA	0	6.2	0	600060	367960	232100	600060	367960	232100	0	0	0				117	5254	True	5572	11125	20686;20687;20688	20688
Actin-related protein 2/3 complex subunit 2;Actin-related protein 2/3 complex subunit 2 (Fragment);Actin related protein 2/3 complex, subunit 2, 34kDa, isoform CRA_d;Actin related protein 2/3 complex, subunit 2, 34kDa, isoform CRA_e	Actin-related protein 2/3 complex subunit 2;Actin-related protein 2/3 complex subunit 2 (Fragment);Actin related protein 2/3 complex, subunit 2, 34kDa, isoform CRA_d	4;2;2;1	4;2;2;1	4;2;2;1	>sp|O15144|ARPC2_HUMAN Actin-related protein 2/3 complex subunit 2 OS=Homo sapiens GN=ARPC2 PE=1 SV=1;>tr|H7C3F9|H7C3F9_HUMAN Actin-related protein 2/3 complex subunit 2 (Fragment) OS=Homo sapiens GN=ARPC2 PE=4 SV=1;>tr|G5E9J0|G5E9J0_HUMAN Actin related pr	4	4	4	4	3	3	3	3	3	3	13.7	13.7	13.7	34.333	300	300;165;91;38	4	3	7.0148e-23	0.85997	0.95319	10.032	4	0.92573	0.9952	13.299	2	0.82043	0.93792	9.483	2	9.3	11	1009100	492290	516790	447360	214360	233000	561710	277930	283780				118	434;835;2547;6035	True;True;True;True	454;886;2684;6396	879;1679;1680;1681;5376;5377;12716	1575;3023;3024;3025;10076;10077;23573	1575;3024;10077;23573
Actin-related protein 2/3 complex subunit 3;Actin-related protein 2/3 complex subunit 3 (Fragment)	Actin-related protein 2/3 complex subunit 3;Actin-related protein 2/3 complex subunit 3 (Fragment)	3;2	3;2	3;2	>sp|O15145|ARPC3_HUMAN Actin-related protein 2/3 complex subunit 3 OS=Homo sapiens GN=ARPC3 PE=1 SV=3;>tr|C9JZD1|C9JZD1_HUMAN Actin-related protein 2/3 complex subunit 3 (Fragment) OS=Homo sapiens GN=ARPC3 PE=4 SV=1	2	3	3	3	1	3	1	3	1	3	17.4	17.4	17.4	20.546	178	178;99	1	3	9.736e-34	0.77367	0.86552	28.128	3	NA	NA	NA	1	0.9296	1.0436	26.461	2	7.3	17.4	4015400	2162000	1853400	1118900	658060	460860	2896500	1503900	1392500				119	881;3399;6290	True;True;True	936;3584;6665	1778;1779;7228;13254	3221;3222;13614;24571;24572;24573	3221;13614;24571
Actin-related protein 2/3 complex subunit 4;Protein ARPC4-TTLL3;Protein ARPC4-TTLL3 (Fragment)	Actin-related protein 2/3 complex subunit 4;Protein ARPC4-TTLL3;Protein ARPC4-TTLL3 (Fragment)	4;3;3	4;3;3	4;3;3	>sp|P59998|ARPC4_HUMAN Actin-related protein 2/3 complex subunit 4 OS=Homo sapiens GN=ARPC4 PE=1 SV=3;>tr|E7ETI0|E7ETI0_HUMAN Protein ARPC4-TTLL3 OS=Homo sapiens GN=ARPC4-TTLL3 PE=4 SV=1;>tr|H7C0A3|H7C0A3_HUMAN Protein ARPC4-TTLL3 (Fragment) OS=Homo sapien	3	4	4	4	3	4	3	4	3	4	22.6	22.6	22.6	19.667	168	168;625;167	3	4	1.6577e-17	0.82347	0.91688	8.146	7	0.81695	0.86274	4.7193	3	0.82561	0.93491	6.2771	4	17.9	22.6	5386900	3016300	2370600	1500700	776750	723960	3886200	2239500	1646700				120	101;1177;2794;5982	True;True;True;True	105;1244;2947;6334	227;2434;2435;5845;5846;12590;12591	404;405;4489;4490;4491;11014;11015;23340;23341	405;4489;11014;23341
Actin-related protein 3;Actin-related protein 3B;Isoform 3 of Actin-related protein 3B;Isoform 2 of Actin-related protein 3B;Actin-related protein 3C (Fragment);Actin-related protein 3C	Actin-related protein 3	15;1;1;1;1;1	15;1;1;1;1;1	15;1;1;1;1;1	>sp|P61158|ARP3_HUMAN Actin-related protein 3 OS=Homo sapiens GN=ACTR3 PE=1 SV=3	6	15	15	15	14	11	14	11	14	11	55.7	55.7	55.7	47.371	418	418;418;348;330;222;210	15	12	1.0574e-160	0.81601	0.77837	17.744	22	0.84764	0.77837	16.736	12	0.73462	0.77386	19.635	10	53.8	35.4	11752000	6585600	5165900	8132600	4528100	3604500	3618900	2057500	1561400				121	105;741;859;919;1041;1558;2146;2252;3367;3608;4268;4507;5538;6307;6491	True;True;True;True;True;True;True;True;True;True;True;True;True;True;True	109;778;913;975;1101;1643;2257;2367;3549;3798;4524;4776;5866;6684;6879	233;1465;1466;1731;1732;1845;1846;2159;2160;3228;4393;4394;4697;4698;4699;7110;7111;7631;7632;9041;9042;9598;9599;11724;13285;13683;13684	417;418;419;2627;2628;2629;2630;3121;3122;3333;3334;3957;3958;5979;8199;8200;8201;8202;8783;8784;8785;13385;13386;13387;13388;14344;14345;14346;14347;14348;16796;16797;16798;16799;17852;17853;17854;17855;21779;21780;24620;25356;25357;25358	417;2628;3121;3333;3958;5979;8199;8783;13387;14348;16796;17853;21780;24620;25357
Actin-related protein 8;Isoform 2 of Actin-related protein 8;Actin-related protein 8 (Fragment)	Actin-related protein 8;Isoform 2 of Actin-related protein 8;Actin-related protein 8 (Fragment)	1;1;1	1;1;1	1;1;1	>sp|Q9H981|ARP8_HUMAN Actin-related protein 8 OS=Homo sapiens GN=ACTR8 PE=1 SV=2;>sp|Q9H981-2|ARP8_HUMAN Isoform 2 of Actin-related protein 8 OS=Homo sapiens GN=ACTR8;>tr|C9J7L6|C9J7L6_HUMAN Actin-related protein 8 (Fragment) OS=Homo sapiens GN=ACTR8 PE=4	3	1	1	1	1	0	1	0	1	0	1.6	1.6	1.6	70.483	624	624;513;102	1		0.052672	NA	NA	NA	0	NA	NA	NA	0	NA	NA	NA	0	1.6	0	0	0	0	0	0	0	0	0	0	+			122	4137	True	4387	8802	16388	16388		4;5						120;121
Activated RNA polymerase II transcriptional coactivator p15;Activated RNA polymerase II transcriptional coactivator p15 (Fragment)	Activated RNA polymerase II transcriptional coactivator p15	4;1	4;1	4;1	>sp|P53999|TCP4_HUMAN Activated RNA polymerase II transcriptional coactivator p15 OS=Homo sapiens GN=SUB1 PE=1 SV=3	2	4	4	4	4	4	4	4	4	4	44.9	44.9	44.9	14.395	127	127;66	4	4	1.5668e-20	0.68084	0.75744	15.356	6	0.75858	0.82635	16.891	3	0.62742	0.70438	6.0245	3	44.9	44.9	8535500	4865300	3670200	4254900	2137600	2117300	4280600	2727600	1552900				123	1205;1257;1361;1925	True;True;True;True	1273;1329;1438;2024	2480;2481;2573;2574;2771;2772;3953;3954	4559;4560;4707;4708;5093;5094;5095;7379;7380;7381;7382;7383	4560;4707;5095;7379
Activating transcription factor 7-interacting protein 1;Activating transcription factor 7 interacting protein, isoform CRA_f;Isoform 2 of Activating transcription factor 7-interacting protein 1	Activating transcription factor 7-interacting protein 1;Activating transcription factor 7 interacting protein, isoform CRA_f;Isoform 2 of Activating transcription factor 7-interacting protein 1	1;1;1	1;1;1	1;1;1	>sp|Q6VMQ6|MCAF1_HUMAN Activating transcription factor 7-interacting protein 1 OS=Homo sapiens GN=ATF7IP PE=1 SV=3;>tr|G3V1U0|G3V1U0_HUMAN Activating transcription factor 7 interacting protein, isoform CRA_f OS=Homo sapiens GN=ATF7IP PE=4 SV=1;>sp|Q6VMQ6-2	3	1	1	1	1	0	1	0	1	0	0.9	0.9	0.9	136.39	1270	1270;1269;1105	1		0.06305	NA	NA	NA	0	NA	NA	NA	0	NA	NA	NA	0	0.9	0	3285000	3285000	0	3285000	3285000	0	0	0	0	+			124	3172	True	3344	6652	12494	12494			6						617
Acyl-CoA dehydrogenase family member 9, mitochondrial;Acyl-CoA dehydrogenase family member 9, mitochondrial (Fragment)	Acyl-CoA dehydrogenase family member 9, mitochondrial;Acyl-CoA dehydrogenase family member 9, mitochondrial (Fragment)	9;7	9;7	9;7	>sp|Q9H845|ACAD9_HUMAN Acyl-CoA dehydrogenase family member 9, mitochondrial OS=Homo sapiens GN=ACAD9 PE=1 SV=1;>tr|H0Y8Z9|H0Y8Z9_HUMAN Acyl-CoA dehydrogenase family member 9, mitochondrial (Fragment) OS=Homo sapiens GN=ACAD9 PE=4 SV=1	2	9	9	9	5	6	5	6	5	6	21.4	21.4	21.4	68.76	621	621;384	5	7	6.6967e-77	0.29344	0.31395	138.54	11	2.9359	2.8838	90.725	5	0.22366	0.2407	25.094	6	12.1	13.2	4049700	2365400	1684300	2780100	1292300	1487800	1269500	1073100	196470				125	546;1637;2623;2942;3396;3726;4167;5731;6212	True;True;True;True;True;True;True;True;True	569;1726;2765;3107;3580;3581;3922;4420;6071;6581	1084;3377;3378;5521;6209;7221;7222;7223;7861;8852;12111;13094	1943;6255;6256;10346;11657;11658;13604;13605;13606;13607;14765;16476;22491;24284;24285;24286	1943;6255;10346;11657;13607;14765;16476;22491;24285					32						321
Acyl-coenzyme A thioesterase 13	Acyl-coenzyme A thioesterase 13	1	1	1	>sp|Q9NPJ3|ACO13_HUMAN Acyl-coenzyme A thioesterase 13 OS=Homo sapiens GN=ACOT13 PE=1 SV=1	1	1	1	1	1	0	1	0	1	0	8.6	8.6	8.6	14.96	140	140	1		2.044e-09	NA	NA	NA	0	NA	NA	NA	0	NA	NA	NA	0	8.6	0	0	0	0	0	0	0	0	0	0				126	5490	True	5816	11636	21628	21628
Acylphosphatase-2;Acylphosphatase	Acylphosphatase-2;Acylphosphatase	1;1	1;1	1;1	>sp|P14621|ACYP2_HUMAN Acylphosphatase-2 OS=Homo sapiens GN=ACYP2 PE=1 SV=2;>tr|E9PF46|E9PF46_HUMAN Acylphosphatase OS=Homo sapiens GN=ACYP2 PE=3 SV=1	2	1	1	1	0	1	0	1	0	1	8.1	8.1	8.1	11.139	99	99;97		1	0.0050437	NA	NA	NA	1	NA	NA	NA	0	NA	NA	NA	1	0	8.1	441660	255940	185720	0	0	0	441660	255940	185720				127	2528	True	2664	5329	9999	9999
ADAMTS-like 2	ADAMTS-like 2	1	1	1	>tr|B1B0D4|B1B0D4_HUMAN ADAMTS-like 2 OS=Homo sapiens GN=ADAMTSL2 PE=4 SV=1	1	1	1	1	0	1	0	1	0	1	1.7	1.7	1.7	116.28	1060	1060		1	0.040792	NA	NA	NA	1	NA	NA	NA	0	NA	NA	NA	1	0	1.7	963930	300210	663720	0	0	0	963930	300210	663720	+			128	4038	True	4273	8426	15729	15729					33						1
Adenine phosphoribosyltransferase;Adenine phosphoribosyltransferase (Fragment)	Adenine phosphoribosyltransferase;Adenine phosphoribosyltransferase (Fragment)	2;1	2;1	2;1	>sp|P07741|APT_HUMAN Adenine phosphoribosyltransferase OS=Homo sapiens GN=APRT PE=1 SV=2;>tr|H3BQB1|H3BQB1_HUMAN Adenine phosphoribosyltransferase (Fragment) OS=Homo sapiens GN=APRT PE=4 SV=1	2	2	2	2	2	1	2	1	2	1	23.9	23.9	23.9	19.608	180	180;162	2	1	7.3465e-58	2.5932	2.7587	39.68	2	2.5932	2.7587	39.68	2	NA	NA	NA	0	23.9	11.1	671390	251760	419630	613110	193480	419630	58278	58278	0				129	1832;6206	True;True	1926;6575	3771;3772;13084	7017;7018;7019;24266	7018;24266
Adenosylhomocysteinase;Adenosylhomocysteinase B	Adenosylhomocysteinase;Adenosylhomocysteinase B	3;3	3;3	3;3	>sp|P23526|SAHH_HUMAN Adenosylhomocysteinase OS=Homo sapiens GN=AHCY PE=1 SV=4;>tr|F5H737|F5H737_HUMAN Adenosylhomocysteinase B OS=Homo sapiens GN=AHCY PE=3 SV=1	2	3	3	3	2	3	2	3	2	3	8.6	8.6	8.6	47.716	432	432;404	3	3	1.6848e-09	0.68077	0.73522	7.8028	4	0.71795	0.70686	12.686	2	0.68077	0.73522	2.4963	2	5.8	8.6	558510	341760	216750	351860	222730	129130	206650	119030	87617				130	2973;5752;6062	True;True;True	3139;6092;6425	6269;6270;12154;12770;12771;12772	11783;11784;11785;11786;22557;23665;23666;23667	11784;22557;23666
Adenylate cyclase type 5 (Fragment)	Adenylate cyclase type 5 (Fragment)	1	1	1	>tr|C9JQ38|C9JQ38_HUMAN Adenylate cyclase type 5 (Fragment) OS=Homo sapiens GN=ADCY5 PE=4 SV=1	1	1	1	1	0	1	0	1	0	1	20	20	20	10.263	90	90		1	0.067874	NA	NA	NA	0	NA	NA	NA	0	NA	NA	NA	0	0	20	0	0	0	0	0	0	0	0	0	+			131	3968	True	4184	8275	15463	15463	3	6		3			4	18		10
Adenylate kinase 2, mitochondrial;Adenylate kinase C;Isoform 2 of Adenylate kinase 2, mitochondrial;Isoform 5 of Adenylate kinase 2, mitochondrial;Isoform 6 of Adenylate kinase 2, mitochondrial	Adenylate kinase 2, mitochondrial;Adenylate kinase C;Isoform 2 of Adenylate kinase 2, mitochondrial;Isoform 5 of Adenylate kinase 2, mitochondrial;Isoform 6 of Adenylate kinase 2, mitochondrial	1;1;1;1;1	1;1;1;1;1	1;1;1;1;1	>sp|P54819|KAD2_HUMAN Adenylate kinase 2, mitochondrial OS=Homo sapiens GN=AK2 PE=1 SV=2;>tr|F8W1A4|F8W1A4_HUMAN Adenylate kinase C OS=Homo sapiens GN=AK2 PE=3 SV=1;>sp|P54819-2|KAD2_HUMAN Isoform 2 of Adenylate kinase 2, mitochondrial OS=Homo sapiens GN=A	5	1	1	1	1	1	1	1	1	1	10.5	10.5	10.5	26.477	239	239;232;232;224;192	1	1	2.1093e-06	0.7192	0.79125	2.8891	2	NA	NA	NA	1	NA	NA	NA	1	10.5	10.5	599190	396690	202490	367300	242860	124450	231880	153830	78046				132	1909	True	2008	3921;3922	7314;7315;7316	7315
Adenylyl cyclase-associated protein 1;Adenylyl cyclase-associated protein (Fragment);Isoform 2 of Adenylyl cyclase-associated protein 1	Adenylyl cyclase-associated protein 1;Adenylyl cyclase-associated protein (Fragment);Isoform 2 of Adenylyl cyclase-associated protein 1	2;2;1	2;2;1	2;2;1	>sp|Q01518|CAP1_HUMAN Adenylyl cyclase-associated protein 1 OS=Homo sapiens GN=CAP1 PE=1 SV=5;>tr|Q5T0R6|Q5T0R6_HUMAN Adenylyl cyclase-associated protein (Fragment) OS=Homo sapiens GN=CAP1 PE=2 SV=1;>sp|Q01518-2|CAP1_HUMAN Isoform 2 of Adenylyl cyclase-ass	3	2	2	2	2	2	2	2	2	2	8.2	8.2	8.2	51.901	475	475;176;474	2	2	1.948e-70	0.86672	0.8774	17.865	4	0.89364	0.8774	17.807	2	0.80454	0.86706	25.277	2	8.2	8.2	358750	182270	176480	228950	111010	117950	129800	71264	58537				133	145;302	True;True	153;317	308;309;610;611	557;558;559;560;1092;1093;1094;1095	557;1095
ADP/ATP translocase 1;ADP/ATP translocase 3	ADP/ATP translocase 1;ADP/ATP translocase 3	1;1	1;1	1;1	>sp|P12235|ADT1_HUMAN ADP/ATP translocase 1 OS=Homo sapiens GN=SLC25A4 PE=1 SV=4;>sp|P12236|ADT3_HUMAN ADP/ATP translocase 3 OS=Homo sapiens GN=SLC25A6 PE=1 SV=4	2	1	1	1	1	0	1	0	1	0	9.1	9.1	9.1	33.064	298	298;298	1		1.969e-12	NA	NA	NA	1	NA	NA	NA	1	NA	NA	NA	0	9.1	0	384870	85378	299490	384870	85378	299490	0	0	0				134	6338	True	6716	13358	24738	24738
ADP-ribosylation factor 1;ADP-ribosylation factor 3;ADP-ribosylation factor 4;ADP-ribosylation factor 5;ADP-ribosylation factor 5 (Fragment);ADP-ribosylation factor 4 (Fragment);ADP-ribosylation factor 3 (Fragment)	ADP-ribosylation factor 1;ADP-ribosylation factor 3;ADP-ribosylation factor 4;ADP-ribosylation factor 5;ADP-ribosylation factor 5 (Fragment);ADP-ribosylation factor 4 (Fragment);ADP-ribosylation factor 3 (Fragment)	3;3;2;2;2;2;2	3;3;2;2;2;2;2	3;3;2;2;2;2;2	>sp|P84077|ARF1_HUMAN ADP-ribosylation factor 1 OS=Homo sapiens GN=ARF1 PE=1 SV=2;>sp|P61204|ARF3_HUMAN ADP-ribosylation factor 3 OS=Homo sapiens GN=ARF3 PE=1 SV=2;>sp|P18085|ARF4_HUMAN ADP-ribosylation factor 4 OS=Homo sapiens GN=ARF4 PE=1 SV=3;>sp|P84085	7	3	3	3	3	1	3	1	3	1	27.6	27.6	27.6	20.697	181	181;181;180;180;150;127;102	3	1	1.7915e-34	1.0687	1.1613	35.845	4	1.1599	1.2625	20.908	3	NA	NA	NA	1	27.6	6.1	3897600	1911300	1986300	3018700	1343600	1675200	878870	567690	311180				135	2626;3322;4031	True;True;True	2768;3500;4264	5525;5526;7024;8410	10351;10352;13248;13249;13250;15695;15696	10352;13250;15695
ADP-ribosylation factor-like protein 1	ADP-ribosylation factor-like protein 1	1	1	1	>sp|P40616|ARL1_HUMAN ADP-ribosylation factor-like protein 1 OS=Homo sapiens GN=ARL1 PE=1 SV=1	1	1	1	1	1	1	1	1	1	1	8.8	8.8	8.8	20.417	181	181	1	1	4.3892e-14	1.1849	1.3329	89.435	2	NA	NA	NA	1	NA	NA	NA	1	8.8	8.8	195220	91340	103880	131100	49866	81229	64127	41474	22653				136	2130	True	2240	4358;4359	8136;8137;8138	8136
Alanine--tRNA ligase, cytoplasmic;Alanine--tRNA ligase, cytoplasmic (Fragment)	Alanine--tRNA ligase, cytoplasmic	12;5	12;5	12;5	>sp|P49588|SYAC_HUMAN Alanine--tRNA ligase, cytoplasmic OS=Homo sapiens GN=AARS PE=1 SV=2	2	12	12	12	9	10	9	10	9	10	17.6	17.6	17.6	106.81	968	968;280	10	10	4.8893e-71	0.72487	0.82832	19.127	19	0.78393	0.83072	16.829	10	0.71103	0.82832	21.991	9	12.8	14.8	2461600	1458800	1002900	1342700	761570	581080	1119000	697190	421780				137	426;494;526;1883;2773;3863;4116;4443;4748;5472;5854;5857	True;True;True;True;True;True;True;True;True;True;True;True	445;516;549;1981;2923;4065;4366;4710;5032;5798;6200;6203	867;987;1038;1039;3871;5798;5799;8092;8093;8778;8779;9468;10074;11597;11598;11599;12346;12347;12352;12353	1552;1764;1852;1853;1854;1855;7215;10904;10905;10906;10907;15149;15150;16361;16362;17613;18767;18768;21564;21565;21566;22900;22901;22902;22909;22910;22911;22912	1552;1764;1852;7215;10904;15149;16362;17613;18767;21565;22901;22910
Aldehyde dehydrogenase family 16 member A1;Isoform 3 of Aldehyde dehydrogenase family 16 member A1	Aldehyde dehydrogenase family 16 member A1;Isoform 3 of Aldehyde dehydrogenase family 16 member A1	2;2	2;2	2;2	>sp|Q8IZ83|A16A1_HUMAN Aldehyde dehydrogenase family 16 member A1 OS=Homo sapiens GN=ALDH16A1 PE=1 SV=2;>sp|Q8IZ83-3|A16A1_HUMAN Isoform 3 of Aldehyde dehydrogenase family 16 member A1 OS=Homo sapiens GN=ALDH16A1	2	2	2	2	1	2	1	2	1	2	3.4	3.4	3.4	85.126	802	802;751	1	2	4.7638e-05	1.0905	1.1922	6.2739	3	NA	NA	NA	1	1.0533	1.2033	8.8407	2	1.7	3.4	264660	119540	145120	131390	56269	75117	133270	63268	70002				138	28;6091	True;True	28;6455	64;12823;12824	132;23745;23746;23747	132;23746
Alpha-actinin-4;Alpha actinin 4 short isoform;Alpha-actinin-4 (Fragment);Actinin, alpha 2, isoform CRA_b;Alpha-actinin-2;Alpha-actinin-3;Spectrin beta chain, non-erythrocytic 4;Isoform 4 of Spectrin beta chain, non-erythrocytic 4;Isoform 2 of Spectrin beta chain, non-erythrocytic 4	Alpha-actinin-4;Alpha actinin 4 short isoform	22;15;8;5;5;4;1;1;1	22;15;8;5;5;4;1;1;1	13;10;6;0;0;0;1;1;1	>sp|O43707|ACTN4_HUMAN Alpha-actinin-4 OS=Homo sapiens GN=ACTN4 PE=1 SV=2;>tr|D6PXK4|D6PXK4_HUMAN Alpha actinin 4 short isoform OS=Homo sapiens GN=ACTN4 PE=2 SV=1	9	22	22	13	20	15	20	15	12	6	34.6	34.6	22.4	104.85	911	911;692;342;894;894;901;2564;2154;1309	20	15	1.0938e-237	0.69944	0.77546	14.365	35	0.697	0.76099	15.338	20	0.71044	0.82062	13.397	15	31.5	22.8	10264000	5847800	4416200	7087200	3993900	3093400	3176700	1853900	1322800				139	231;429;587;684;957;1068;1313;1378;2192;2327;2329;2414;3156;3563;3731;3915;4034;5000;5465;5878;5944;5950	True;True;True;True;True;True;True;True;True;True;True;True;True;True;True;True;True;True;True;True;True;True	243;449;615;720;1015;1129;1387;1456;2306;2451;2453;2547;3327;3753;3927;4120;4267;5308;5791;6225;6294;6300	470;872;1160;1161;1353;1914;1915;2220;2221;2673;2674;2807;2808;4497;4498;4941;4944;5114;6624;6625;7541;7542;7868;7869;8181;8413;10605;10606;11585;11586;12395;12396;12522;12531;12532	840;841;1562;2072;2073;2074;2427;3467;3468;4092;4093;4094;4095;4894;4895;4896;4897;4898;5151;5152;5153;5154;8427;8428;8429;8430;9215;9218;9531;12446;12447;12448;12449;12450;12451;12452;14194;14195;14775;14776;14777;14778;14779;15318;15699;19697;19698;19699;19700;21541;21542;21543;21544;23003;23004;23005;23006;23226;23237;23238;23239	840;1562;2072;2427;3468;4092;4895;5154;8430;9215;9218;9531;12451;14194;14777;15318;15699;19698;21543;23003;23226;23238
Alpha-aminoadipic semialdehyde dehydrogenase;Isoform 2 of Alpha-aminoadipic semialdehyde dehydrogenase	Alpha-aminoadipic semialdehyde dehydrogenase;Isoform 2 of Alpha-aminoadipic semialdehyde dehydrogenase	1;1	1;1	1;1	>sp|P49419|AL7A1_HUMAN Alpha-aminoadipic semialdehyde dehydrogenase OS=Homo sapiens GN=ALDH7A1 PE=1 SV=5;>sp|P49419-2|AL7A1_HUMAN Isoform 2 of Alpha-aminoadipic semialdehyde dehydrogenase OS=Homo sapiens GN=ALDH7A1	2	1	1	1	1	1	1	1	1	1	3.2	3.2	3.2	58.486	539	539;511	1	1	0.00018834	NA	NA	NA	1	NA	NA	NA	1	NA	NA	NA	0	3.2	3.2	79844	51671	28173	79844	51671	28173	0	0	0				140	1789	True	1880	3679;3680	6842;6843	6842
Alpha-centractin;Beta-centractin;ARP1 actin-related protein 1 homolog B, centractin beta (Yeast), isoform CRA_c	Alpha-centractin	4;1;1	4;1;1	4;1;1	>sp|P61163|ACTZ_HUMAN Alpha-centractin OS=Homo sapiens GN=ACTR1A PE=1 SV=1	3	4	4	4	4	2	4	2	4	2	18.1	18.1	18.1	42.613	376	376;376;147	4	2	1.417e-21	0.83745	0.82608	10.329	5	0.80367	0.79344	9.2792	4	NA	NA	NA	1	18.1	10.6	1413300	809320	604010	1179800	687220	492550	233560	122100	111460				141	57;413;849;6310	True;True;True;True	57;432;901;6687	119;120;836;1709;1710;13290	228;229;230;231;232;1496;3087;3088;24629	231;1496;3087;24629
Alpha-enolase;Isoform MBP-1 of Alpha-enolase	Alpha-enolase;Isoform MBP-1 of Alpha-enolase	4;4	4;4	4;4	>sp|P06733|ENOA_HUMAN Alpha-enolase OS=Homo sapiens GN=ENO1 PE=1 SV=2;>sp|P06733-2|ENOA_HUMAN Isoform MBP-1 of Alpha-enolase OS=Homo sapiens GN=ENO1	2	4	4	4	4	3	4	3	4	3	14.5	14.5	14.5	47.168	434	434;341	4	3	3.0669e-88	0.9376	0.99504	16	7	0.99841	0.98138	17.707	4	0.9376	0.99504	13.231	3	14.5	10.1	1984000	960350	1023700	1261300	653120	608200	722710	307220	415490				142	635;3144;6054;6396	True;True;True;True	665;3314;6417;6776	1248;6594;6595;12759;12760;13464;13465	2227;2228;12397;12398;23646;23647;23648;23649;24943;24944;24945	2227;12398;23649;24944
Alpha-globin transcription factor CP2;Isoform 4 of Alpha-globin transcription factor CP2;Isoform 3 of Alpha-globin transcription factor CP2;Isoform 2 of Alpha-globin transcription factor CP2	Alpha-globin transcription factor CP2;Isoform 4 of Alpha-globin transcription factor CP2;Isoform 3 of Alpha-globin transcription factor CP2;Isoform 2 of Alpha-globin transcription factor CP2	1;1;1;1	1;1;1;1	1;1;1;1	>sp|Q12800|TFCP2_HUMAN Alpha-globin transcription factor CP2 OS=Homo sapiens GN=TFCP2 PE=1 SV=2;>sp|Q12800-4|TFCP2_HUMAN Isoform 4 of Alpha-globin transcription factor CP2 OS=Homo sapiens GN=TFCP2;>sp|Q12800-3|TFCP2_HUMAN Isoform 3 of Alpha-globin transcri	4	1	1	1	1	1	1	1	1	1	6	6	6	57.255	502	502;501;451;450	2	1	3.1217e-08	0.98568	1.1388	34.882	3	0.87054	0.88036	44.63	2	NA	NA	NA	1	6	6	245780	139660	106130	192460	110480	81980	53326	29180	24146				143	4583	True	4861	9792;9793;9794	18253;18254;18255;18256;18257;18258;18259;18260	18253
Alstrom syndrome protein 1;Isoform 2 of Alstrom syndrome protein 1;Isoform 3 of Alstrom syndrome protein 1	Alstrom syndrome protein 1;Isoform 2 of Alstrom syndrome protein 1;Isoform 3 of Alstrom syndrome protein 1	1;1;1	1;1;1	1;1;1	>sp|Q8TCU4|ALMS1_HUMAN Alstrom syndrome protein 1 OS=Homo sapiens GN=ALMS1 PE=1 SV=3;>sp|Q8TCU4-2|ALMS1_HUMAN Isoform 2 of Alstrom syndrome protein 1 OS=Homo sapiens GN=ALMS1;>sp|Q8TCU4-3|ALMS1_HUMAN Isoform 3 of Alstrom syndrome protein 1 OS=Homo sapiens	3	1	1	1	1	0	1	0	1	0	0.4	0.4	0.4	460.96	4167	4167;4120;3858	1		0.048128	NA	NA	NA	1	NA	NA	NA	1	NA	NA	NA	0	0.4	0	1174000	738890	435110	1174000	738890	435110	0	0	0	+			144	1337	True	1414	2732	5027	5027			7		34				3571		3559
ALX homeobox protein 1	ALX homeobox protein 1	1	1	1	>sp|Q15699|ALX1_HUMAN ALX homeobox protein 1 OS=Homo sapiens GN=ALX1 PE=1 SV=2	1	1	1	1	0	1	0	1	0	1	5.8	5.8	5.8	36.961	326	326		1	0.064928	NA	NA	NA	0	NA	NA	NA	0	NA	NA	NA	0	0	5.8	171590	171590	0	0	0	0	171590	171590	0	+			145	4117	True	4367	8780	16363	16363	4	7		4			122	113		108
Aminoacyl tRNA synthase complex-interacting multifunctional protein 2	Aminoacyl tRNA synthase complex-interacting multifunctional protein 2	1	1	1	>sp|Q13155|AIMP2_HUMAN Aminoacyl tRNA synthase complex-interacting multifunctional protein 2 OS=Homo sapiens GN=AIMP2 PE=1 SV=2	1	1	1	1	1	0	1	0	1	0	6.6	6.6	6.6	35.348	320	320	1		5.5714e-18	NA	NA	NA	1	NA	NA	NA	1	NA	NA	NA	0	6.6	0	231290	73927	157360	231290	73927	157360	0	0	0				146	2308	True	2430	4899	9129;9130;9131;9132	9129
Isoform 2 of AMSH-like protease;AMSH-like protease	Isoform 2 of AMSH-like protease;AMSH-like protease	1;1	1;1	1;1	>sp|Q96FJ0-2|STALP_HUMAN Isoform 2 of AMSH-like protease OS=Homo sapiens GN=STAMBPL1;>sp|Q96FJ0|STALP_HUMAN AMSH-like protease OS=Homo sapiens GN=STAMBPL1 PE=1 SV=2	2	1	1	1	0	1	0	1	0	1	2.6	2.6	2.6	52.198	461	461;436		1	0.057531	NA	NA	NA	0	NA	NA	NA	0	NA	NA	NA	0	0	2.6	0	0	0	0	0	0	0	0	0	+			147	3939	True	4149	8226	15395	15395				5	35					11	1
Isoform 4 of Ankyrin repeat and FYVE domain-containing protein 1;Isoform 2 of Ankyrin repeat and FYVE domain-containing protein 1;Ankyrin repeat and FYVE domain-containing protein 1	Isoform 4 of Ankyrin repeat and FYVE domain-containing protein 1;Isoform 2 of Ankyrin repeat and FYVE domain-containing protein 1;Ankyrin repeat and FYVE domain-containing protein 1	2;2;2	2;2;2	2;2;2	>sp|Q9P2R3-4|ANFY1_HUMAN Isoform 4 of Ankyrin repeat and FYVE domain-containing protein 1 OS=Homo sapiens GN=ANKFY1;>sp|Q9P2R3-2|ANFY1_HUMAN Isoform 2 of Ankyrin repeat and FYVE domain-containing protein 1 OS=Homo sapiens GN=ANKFY1;>sp|Q9P2R3|ANFY1_HUMAN A	3	2	2	2	2	1	2	1	2	1	2.1	2.1	2.1	132.82	1211	1211;1170;1169	2	1	0.00016762	0.94408	1.0336	1.0662	2	NA	NA	NA	1	NA	NA	NA	1	2.1	0.6	147220	70339	76879	96168	46894	49274	51050	23445	27605				148	1608;2107	True;True	1696;2215	3327;3328;4303	6167;6168;6169;6170;8029	6169;8029
Isoform 6 of Ankyrin repeat and KH domain-containing protein 1;Isoform 4 of Ankyrin repeat and KH domain-containing protein 1;Ankyrin repeat and KH domain-containing protein 1	Isoform 6 of Ankyrin repeat and KH domain-containing protein 1;Isoform 4 of Ankyrin repeat and KH domain-containing protein 1;Ankyrin repeat and KH domain-containing protein 1	1;1;1	1;1;1	1;1;1	>sp|Q8IWZ3-6|ANKH1_HUMAN Isoform 6 of Ankyrin repeat and KH domain-containing protein 1 OS=Homo sapiens GN=ANKHD1;>sp|Q8IWZ3-4|ANKH1_HUMAN Isoform 4 of Ankyrin repeat and KH domain-containing protein 1 OS=Homo sapiens GN=ANKHD1;>sp|Q8IWZ3|ANKH1_HUMAN Ankyr	3	1	1	1	0	1	0	1	0	1	0.5	0.5	0.5	277.17	2617	2617;2544;2542		1	0.067456	NA	NA	NA	0	NA	NA	NA	0	NA	NA	NA	0	0	0.5	0	0	0	0	0	0	0	0	0	+			149	2863	True	3023	5986	11299	11299				6;7		5				1415;1417		1405
Ankyrin repeat and SOCS box protein 18;Isoform 2 of Ankyrin repeat and SOCS box protein 18	Ankyrin repeat and SOCS box protein 18;Isoform 2 of Ankyrin repeat and SOCS box protein 18	1;1	1;1	1;1	>sp|Q6ZVZ8|ASB18_HUMAN Ankyrin repeat and SOCS box protein 18 OS=Homo sapiens GN=ASB18 PE=2 SV=2;>sp|Q6ZVZ8-2|ASB18_HUMAN Isoform 2 of Ankyrin repeat and SOCS box protein 18 OS=Homo sapiens GN=ASB18	2	1	1	1	0	1	0	1	0	1	2.6	2.6	2.6	50.803	466	466;437		1	0.055284	NA	NA	NA	1	NA	NA	NA	0	NA	NA	NA	1	0	2.6	159110	90136	68974	0	0	0	159110	90136	68974	+			150	1333	True	1410	2728	5022	5022				8						408
Ankyrin-3	Ankyrin-3	1	1	1	>sp|Q12955|ANK3_HUMAN Ankyrin-3 OS=Homo sapiens GN=ANK3 PE=1 SV=3	1	1	1	1	1	0	1	0	1	0	0.5	0.5	0.5	480.4	4377	4377	1		0.062926	NA	NA	NA	0	NA	NA	NA	0	NA	NA	NA	0	0.5	0	0	0	0	0	0	0	0	0	0	+			151	3990	True	4211	8316	15527	15527		8	8	9				3735	3744	3734
Isoform 2 of Annexin A2;Annexin A2;Putative annexin A2-like protein;Annexin (Fragment);Annexin A2 (Fragment)	Isoform 2 of Annexin A2;Annexin A2;Putative annexin A2-like protein	10;10;7;4;3	10;10;7;4;3	10;10;7;4;3	>sp|P07355-2|ANXA2_HUMAN Isoform 2 of Annexin A2 OS=Homo sapiens GN=ANXA2;>sp|P07355|ANXA2_HUMAN Annexin A2 OS=Homo sapiens GN=ANXA2 PE=1 SV=2;>sp|A6NMY6|AXA2L_HUMAN Putative annexin A2-like protein OS=Homo sapiens GN=ANXA2P2 PE=5 SV=2	5	10	10	10	10	6	10	6	10	6	42	42	42	40.411	357	357;339;339;119;47	12	6	1.8427e-89	1.1667	1.287	12.399	16	1.1936	1.2937	12.243	10	1.1406	1.2757	13.011	6	42	28	19419000	8718300	10701000	14557000	6409000	8148400	4861700	2309300	2552400				152	544;1335;1759;1969;3739;4695;4833;5253;5342;5560	True;True;True;True;True;True;True;True;True;True	567;1412;1850;2068;3935;4977;5124;5571;5662;5890	1081;2730;3621;3622;4029;4030;7883;9980;9981;9982;10244;10245;10246;11123;11124;11296;11297;11772	1940;5024;5025;6727;6728;6729;6730;6731;6732;7523;7524;7525;7526;14800;14801;18589;18590;18591;18592;18593;18594;19079;19080;19081;19082;19083;19084;20684;20685;21018;21019;21850	1940;5025;6728;7523;14801;18593;19082;20685;21018;21850
Anoctamin-1;Isoform 3 of Anoctamin-1;Anoctamin-1 (Fragment)	Anoctamin-1;Isoform 3 of Anoctamin-1;Anoctamin-1 (Fragment)	1;1;1	1;1;1	1;1;1	>sp|Q5XXA6|ANO1_HUMAN Anoctamin-1 OS=Homo sapiens GN=ANO1 PE=1 SV=1;>sp|Q5XXA6-3|ANO1_HUMAN Isoform 3 of Anoctamin-1 OS=Homo sapiens GN=ANO1;>tr|E9PP68|E9PP68_HUMAN Anoctamin-1 (Fragment) OS=Homo sapiens GN=ANO1 PE=4 SV=1	3	1	1	1	1	0	1	0	1	0	3.1	3.1	3.1	114.08	986	986;642;251	1		0.026188	NA	NA	NA	0	NA	NA	NA	0	NA	NA	NA	0	3.1	0	2982200	2982200	0	2982200	2982200	0	0	0	0	+			153	5269	True	5587	11153	20753	20753				10		6;7				104		96;124
Isoform 2 of AP-1 complex subunit gamma-1;AP-1 complex subunit gamma-1	Isoform 2 of AP-1 complex subunit gamma-1;AP-1 complex subunit gamma-1	3;3	3;3	3;3	>sp|O43747-2|AP1G1_HUMAN Isoform 2 of AP-1 complex subunit gamma-1 OS=Homo sapiens GN=AP1G1;>sp|O43747|AP1G1_HUMAN AP-1 complex subunit gamma-1 OS=Homo sapiens GN=AP1G1 PE=1 SV=5	2	3	3	3	2	2	2	2	2	2	3.8	3.8	3.8	91.722	825	825;822	2	2	7.2348e-12	1.6154	1.7597	17.06	4	1.4196	1.5031	11.598	2	1.6977	1.964	4.839	2	2.7	2.8	309670	123260	186410	197370	88935	108430	112300	34327	77976				154	1181;5946;6257	True;True;True	1249;6296;6629	2440;2441;12525;13188	4497;4498;23229;24446	4497;23229;24446
AP-2 complex subunit alpha-1;Isoform B of AP-2 complex subunit alpha-1;Isoform 2 of AP-2 complex subunit alpha-2;AP-2 complex subunit alpha-2;Isoform 3 of AP-2 complex subunit alpha-2	AP-2 complex subunit alpha-1;Isoform B of AP-2 complex subunit alpha-1;Isoform 2 of AP-2 complex subunit alpha-2;AP-2 complex subunit alpha-2;Isoform 3 of AP-2 complex subunit alpha-2	4;4;4;4;4	4;4;4;4;4	4;4;4;4;4	>sp|O95782|AP2A1_HUMAN AP-2 complex subunit alpha-1 OS=Homo sapiens GN=AP2A1 PE=1 SV=3;>sp|O95782-2|AP2A1_HUMAN Isoform B of AP-2 complex subunit alpha-1 OS=Homo sapiens GN=AP2A1;>sp|O94973-2|AP2A2_HUMAN Isoform 2 of AP-2 complex subunit alpha-2 OS=Homo sa	5	4	4	4	4	1	4	1	4	1	6.2	6.2	6.2	107.54	977	977;955;940;939;656	4	1	7.5018e-10	1.285	1.3371	38.671	5	1.3019	1.3655	44.581	4	NA	NA	NA	1	6.2	1.2	847450	450020	397420	661430	344540	316890	186010	105480	80531				155	54;1954;5863;6407	True;True;True;True	54;2053;6209;6787	114;115;4003;12362;13482	220;221;222;7470;22935;24968	220;7470;22935;24968
Isoform 2 of AP-2 complex subunit beta;AP-2 complex subunit beta;AP-1 complex subunit beta-1;Isoform B of AP-1 complex subunit beta-1;Isoform C of AP-1 complex subunit beta-1;AP-1 complex subunit beta-1 (Fragment)	Isoform 2 of AP-2 complex subunit beta;AP-2 complex subunit beta;AP-1 complex subunit beta-1;Isoform B of AP-1 complex subunit beta-1;Isoform C of AP-1 complex subunit beta-1;AP-1 complex subunit beta-1 (Fragment)	5;5;3;3;3;3	5;5;3;3;3;3	5;5;3;3;3;3	>sp|P63010-2|AP2B1_HUMAN Isoform 2 of AP-2 complex subunit beta OS=Homo sapiens GN=AP2B1;>sp|P63010|AP2B1_HUMAN AP-2 complex subunit beta OS=Homo sapiens GN=AP2B1 PE=1 SV=1;>sp|Q10567|AP1B1_HUMAN AP-1 complex subunit beta-1 OS=Homo sapiens GN=AP1B1 PE=1 SV	6	5	5	5	5	3	5	3	5	3	6.1	6.1	6.1	105.69	951	951;937;949;942;939;578	6	3	3.9935e-35	1.1956	1.2283	25.947	7	1.413	1.5426	26.22	4	1.0328	1.2036	8.9036	3	6.1	4	965460	356790	608680	821710	283370	538340	143760	73419	70339				156	604;2916;3159;3684;3793	True;True;True;True;True	633;3079;3330;3877;3989	1191;1192;6160;6629;6630;7777;7778;7779;7972	2123;2124;11574;12457;12458;12459;12460;14602;14603;14604;14605;14944	2124;11574;12457;14604;14944
AP-2 complex subunit mu;Isoform 2 of AP-2 complex subunit mu	AP-2 complex subunit mu;Isoform 2 of AP-2 complex subunit mu	2;2	2;2	2;2	>sp|Q96CW1|AP2M1_HUMAN AP-2 complex subunit mu OS=Homo sapiens GN=AP2M1 PE=1 SV=2;>sp|Q96CW1-2|AP2M1_HUMAN Isoform 2 of AP-2 complex subunit mu OS=Homo sapiens GN=AP2M1	2	2	2	2	2	0	2	0	2	0	8	8	8	49.654	435	435;433	2		3.728e-07	1.0677	1.0474	48.712	2	1.0677	1.0474	48.712	2	NA	NA	NA	0	8	0	352880	203100	149780	352880	203100	149780	0	0	0				157	4656;6234	True;True	4936;6603	9915;13138	18474;24353;24354;24355	18474;24355
AP-3 complex subunit beta-1	AP-3 complex subunit beta-1	1	1	1	>sp|O00203|AP3B1_HUMAN AP-3 complex subunit beta-1 OS=Homo sapiens GN=AP3B1 PE=1 SV=3	1	1	1	1	1	0	1	0	1	0	1.5	1.5	1.5	121.32	1094	1094	1		0.036047	NA	NA	NA	0	NA	NA	NA	0	NA	NA	NA	0	1.5	0	236940	236940	0	236940	236940	0	0	0	0	+			158	4630	True	4909	9875	18402	18402	5				36;37	8;9	64				50;63	55;59
ARF GTPase-activating protein GIT2;Isoform 3 of ARF GTPase-activating protein GIT2;Isoform 5 of ARF GTPase-activating protein GIT2;Isoform 6 of ARF GTPase-activating protein GIT2;Isoform 9 of ARF GTPase-activating protein GIT2;Isoform 7 of ARF GTPase-activating protein GIT2;Isoform 11 of ARF GTPase-activating protein GIT2;Isoform 2 of ARF GTPase-activating protein GIT2	ARF GTPase-activating protein GIT2;Isoform 3 of ARF GTPase-activating protein GIT2;Isoform 5 of ARF GTPase-activating protein GIT2;Isoform 6 of ARF GTPase-activating protein GIT2;Isoform 9 of ARF GTPase-activating protein GIT2;Isoform 7 of ARF GTPase-activating protein GIT2;Isoform 11 of ARF GTPase-activating protein GIT2;Isoform 2 of ARF GTPase-activating protein GIT2	1;1;1;1;1;1;1;1	1;1;1;1;1;1;1;1	1;1;1;1;1;1;1;1	>sp|Q14161|GIT2_HUMAN ARF GTPase-activating protein GIT2 OS=Homo sapiens GN=GIT2 PE=1 SV=2;>sp|Q14161-3|GIT2_HUMAN Isoform 3 of ARF GTPase-activating protein GIT2 OS=Homo sapiens GN=GIT2;>sp|Q14161-5|GIT2_HUMAN Isoform 5 of ARF GTPase-activating protein GI	8	1	1	1	1	0	1	0	1	0	4.6	4.6	4.6	84.542	759	759;744;729;661;648;646;631;471	1		0.048215	NA	NA	NA	0	NA	NA	NA	0	NA	NA	NA	0	4.6	0	3307900	3307900	0	3307900	3307900	0	0	0	0	+			159	5039	True	5348	10686	19834	19834			9;10;11		38				434;443;449		448
Arf-GAP domain and FG repeat-containing protein 1;Isoform 3 of Arf-GAP domain and FG repeat-containing protein 1;Isoform 2 of Arf-GAP domain and FG repeat-containing protein 1	Arf-GAP domain and FG repeat-containing protein 1;Isoform 3 of Arf-GAP domain and FG repeat-containing protein 1;Isoform 2 of Arf-GAP domain and FG repeat-containing protein 1	1;1;1	1;1;1	1;1;1	>sp|P52594|AGFG1_HUMAN Arf-GAP domain and FG repeat-containing protein 1 OS=Homo sapiens GN=AGFG1 PE=1 SV=2;>sp|P52594-3|AGFG1_HUMAN Isoform 3 of Arf-GAP domain and FG repeat-containing protein 1 OS=Homo sapiens GN=AGFG1;>sp|P52594-2|AGFG1_HUMAN Isoform 2	3	1	1	1	0	1	0	1	0	1	4.1	4.1	4.1	58.259	562	562;560;522		1	0.0032792	NA	NA	NA	1	NA	NA	NA	0	NA	NA	NA	1	0	4.1	79580	48446	31133	0	0	0	79580	48446	31133				160	5217	True	5532	11042	20514;20515	20514
Arf-GAP with coiled-coil, ANK repeat and PH domain-containing protein 1	Arf-GAP with coiled-coil, ANK repeat and PH domain-containing protein 1	1	1	1	>sp|Q15027|ACAP1_HUMAN Arf-GAP with coiled-coil, ANK repeat and PH domain-containing protein 1 OS=Homo sapiens GN=ACAP1 PE=1 SV=1	1	1	1	1	0	1	0	1	0	1	2.2	2.2	2.2	81.535	740	740		1	0.066877	NA	NA	NA	0	NA	NA	NA	0	NA	NA	NA	0	0	2.2	0	0	0	0	0	0	0	0	0	+			161	4135	True	4385	8800	16386	16386		9				10		12				4
Isoform 4 of Arf-GAP with GTPase, ANK repeat and PH domain-containing protein 3;Isoform 2 of Arf-GAP with GTPase, ANK repeat and PH domain-containing protein 3;Arf-GAP with GTPase, ANK repeat and PH domain-containing protein 3;Arf-GAP with GTPase, ANK repeat and PH domain-containing protein 1;Isoform 2 of Arf-GAP with GTPase, ANK repeat and PH domain-containing protein 1;Isoform 3 of Arf-GAP with GTPase, ANK repeat and PH domain-containing protein 1;Isoform 3 of Arf-GAP with GTPase, ANK repeat and PH domain-containing protein 3	Isoform 4 of Arf-GAP with GTPase, ANK repeat and PH domain-containing protein 3;Isoform 2 of Arf-GAP with GTPase, ANK repeat and PH domain-containing protein 3;Arf-GAP with GTPase, ANK repeat and PH domain-containing protein 3;Arf-GAP with GTPase, ANK repeat and PH domain-containing protein 1;Isoform 2 of Arf-GAP with GTPase, ANK repeat and PH domain-containing protein 1;Isoform 3 of Arf-GAP with GTPase, ANK repeat and PH domain-containing protein 1;Isoform 3 of Arf-GAP with GTPase, ANK repeat and PH domain-containing protein 3	1;1;1;1;1;1;1	1;1;1;1;1;1;1	1;1;1;1;1;1;1	>sp|Q96P47-4|AGAP3_HUMAN Isoform 4 of Arf-GAP with GTPase, ANK repeat and PH domain-containing protein 3 OS=Homo sapiens GN=AGAP3;>sp|Q96P47-2|AGAP3_HUMAN Isoform 2 of Arf-GAP with GTPase, ANK repeat and PH domain-containing protein 3 OS=Homo sapiens GN=AG	7	1	1	1	1	0	1	0	1	0	1.8	1.8	1.8	97.95	911	911;876;875;857;804;405;360	1		3.5646e-06	NA	NA	NA	1	NA	NA	NA	1	NA	NA	NA	0	1.8	0	43167	30193	12974	43167	30193	12974	0	0	0				162	6429	True	6812	13556	25091	25091
Argininosuccinate synthase;Argininosuccinate synthase (Fragment)	Argininosuccinate synthase	14;4	14;4	14;4	>sp|P00966|ASSY_HUMAN Argininosuccinate synthase OS=Homo sapiens GN=ASS1 PE=1 SV=2	2	14	14	14	13	12	13	12	13	12	46.4	46.4	46.4	46.53	412	412;169	17	15	5.6361e-188	0.81117	0.81098	32.012	29	1.0299	0.93251	16.679	16	0.61377	0.64935	30.989	13	46.4	38.3	27044000	15062000	11981000	17751000	8718800	9031900	9292900	6343300	2949600				163	371;372;702;1047;1254;1255;1371;1431;1938;2087;2427;3081;4377;6419	True;True;True;True;True;True;True;True;True;True;True;True;True;True	389;390;738;739;1107;1326;1327;1449;1511;2037;2195;2560;3250;4641;6801	748;749;750;751;1388;1389;1390;1391;1392;2177;2178;2179;2180;2568;2569;2570;2571;2795;2796;2915;2916;2917;3975;4268;5132;5133;6478;6479;9321;9322;13528;13529	1345;1346;1347;1348;1349;1350;2497;2498;2499;2500;2501;3997;3998;3999;4000;4001;4002;4003;4004;4698;4699;4700;4701;4702;4703;4704;4705;5133;5134;5135;5136;5359;5360;5361;5362;7421;7422;7423;7963;9575;9576;12174;12175;12176;12177;17311;17312;17313;17314;17315;17316;17317;25039;25040;25041;25042	1345;1350;2497;4002;4698;4702;5133;5362;7422;7963;9576;12174;17312;25040					39						252
Armadillo repeat protein deleted in velo-cardio-facial syndrome	Armadillo repeat protein deleted in velo-cardio-facial syndrome	1	1	1	>sp|O00192|ARVC_HUMAN Armadillo repeat protein deleted in velo-cardio-facial syndrome OS=Homo sapiens GN=ARVCF PE=1 SV=1	1	1	1	1	1	0	1	0	1	0	1.8	1.8	1.8	104.64	962	962	1		0.014588	NA	NA	NA	1	NA	NA	NA	1	NA	NA	NA	0	1.8	0	187370	121030	66335	187370	121030	66335	0	0	0	+			164	3946	True	4158	8236	15408	15408			12		40				17		1
Armadillo repeat-containing protein 3 (Fragment)	Armadillo repeat-containing protein 3 (Fragment)	1	1	1	>tr|C9JC46|C9JC46_HUMAN Armadillo repeat-containing protein 3 (Fragment) OS=Homo sapiens GN=ARMC3 PE=4 SV=1	1	1	1	1	1	0	1	0	1	0	11.9	11.9	11.9	13.259	118	118	1		0.040536	NA	NA	NA	0	NA	NA	NA	0	NA	NA	NA	0	11.9	0	0	0	0	0	0	0	0	0	0	+			165	4013	True	4241	8372	15623	15623				11						13
Ashwin	Ashwin	4	4	4	>sp|Q9BVC5|ASHWN_HUMAN Ashwin OS=Homo sapiens GN=C2orf49 PE=1 SV=1	1	4	4	4	4	1	4	1	4	1	30.6	30.6	30.6	25.858	232	232	4	1	3.0365e-10	1.1859	1.2674	14.52	4	1.1859	1.2674	14.52	4	NA	NA	NA	0	30.6	5.6	1234900	476430	758420	1234900	476430	758420	0	0	0				166	3045;3454;4850;5140	True;True;True;True	3213;3639;5142;5450	6414;7334;10278;10876;10877	12067;13798;13799;19138;19139;20191;20192;20193	12067;13798;19138;20192
Asparagine--tRNA ligase, cytoplasmic	Asparagine--tRNA ligase, cytoplasmic	15	15	15	>sp|O43776|SYNC_HUMAN Asparagine--tRNA ligase, cytoplasmic OS=Homo sapiens GN=NARS PE=1 SV=1	1	15	15	15	11	13	11	13	11	13	37	37	37	62.942	548	548	11	14	2.044e-186	0.82412	0.81486	17.716	23	0.82787	0.77958	14.671	10	0.79813	0.85033	18.722	13	27.2	29.9	15350000	8267900	7082600	5175800	2859700	2316100	10175000	5408100	4766500				167	1058;1244;1548;2213;2483;2484;2879;3106;3571;3777;4079;4311;5120;5943;6375	True;True;True;True;True;True;True;True;True;True;True;True;True;True;True	1119;1315;1631;2328;2619;2620;3041;3275;3761;3973;4323;4569;5430;6293;6754	2197;2198;2547;3127;3128;4617;5242;5243;5244;6090;6091;6525;6526;7555;7946;7947;8718;8719;9145;9146;10838;12521;13429;13430;13431	4037;4038;4039;4040;4041;4666;5722;5723;5724;5725;8617;8618;8619;9812;9813;9814;9815;11465;11466;11467;12266;12267;12268;12269;14212;14900;14901;14902;14903;14904;16258;16259;16260;16261;16262;16962;16963;16964;16965;16966;20117;23225;24885;24886;24887;24888;24889;24890	4040;4666;5722;8619;9814;9815;11465;12266;14212;14901;16259;16963;20117;23225;24890
Probable asparagine--tRNA ligase, mitochondrial;Asparaginyl-tRNA synthetase 2 (Mitochondrial)(Putative), isoform CRA_a	Probable asparagine--tRNA ligase, mitochondrial;Asparaginyl-tRNA synthetase 2 (Mitochondrial)(Putative), isoform CRA_a	4;4	4;4	4;4	>sp|Q96I59|SYNM_HUMAN Probable asparagine--tRNA ligase, mitochondrial OS=Homo sapiens GN=NARS2 PE=1 SV=3;>tr|G3V178|G3V178_HUMAN Asparaginyl-tRNA synthetase 2 (Mitochondrial)(Putative), isoform CRA_a OS=Homo sapiens GN=NARS2 PE=3 SV=1	2	4	4	4	4	2	4	2	4	2	13.4	13.4	13.4	54.089	477	477;250	5	2	2.7937e-69	0.87111	0.94158	38.701	5	0.82737	0.80085	19.468	3	1.2147	1.3092	46.613	2	13.4	7.3	1347100	692390	654710	1018400	546530	471850	328730	145870	182860				168	1468;4350;4952;6426	True;True;True;True	1549;4614;5256;6809	2986;9269;9270;10505;10506;13548;13549	5500;17204;17205;19537;19538;25075;25076	5500;17205;19537;25075
Aspartate--tRNA ligase, cytoplasmic;Aspartate--tRNA ligase, cytoplasmic (Fragment)	Aspartate--tRNA ligase, cytoplasmic	13;5	13;5	13;5	>sp|P14868|SYDC_HUMAN Aspartate--tRNA ligase, cytoplasmic OS=Homo sapiens GN=DARS PE=1 SV=2	2	13	13	13	13	8	13	8	13	8	32.5	32.5	32.5	57.136	501	501;182	14	10	6.1795e-146	1.0642	1.0849	25.567	20	1.2962	1.2013	30.166	12	0.85902	0.90643	12.308	8	32.5	19.6	7720100	3673100	4047000	5787400	2662800	3124600	1932700	1010300	922390				169	953;1281;1446;1522;1619;2525;2840;3495;3628;3694;4346;6163;6365	True;True;True;True;True;True;True;True;True;True;True;True;True	1011;1354;1526;1605;1707;2661;2998;3682;3818;3887;4610;6530;6744	1908;2616;2617;2941;2942;3075;3076;3349;3350;5324;5325;5326;5942;5943;5944;7411;7672;7673;7801;7802;9263;9264;12999;13414	3455;4791;4792;4793;5401;5402;5638;5639;5640;5641;6217;6218;9990;9991;9992;9993;9994;11222;11223;11224;11225;11226;13935;14425;14426;14654;14655;14656;17197;17198;24107;24854	3455;4792;5401;5641;6217;9991;11224;13935;14425;14654;17198;24107;24854
Aspartyl/asparaginyl beta-hydroxylase	Aspartyl/asparaginyl beta-hydroxylase	2	2	2	>sp|Q12797|ASPH_HUMAN Aspartyl/asparaginyl beta-hydroxylase OS=Homo sapiens GN=ASPH PE=1 SV=3	1	2	2	2	2	0	2	0	2	0	4.4	4.4	4.4	85.862	758	758	2		5.1954e-07	1.5556	1.6062	5.0137	2	1.5556	1.6062	5.0137	2	NA	NA	NA	0	4.4	0	182150	62561	119590	182150	62561	119590	0	0	0				170	1772;5983	True;True	1863;6335	3644;12592	6775;23342;23343	6775;23343
AT-rich interactive domain-containing protein 5A;AT rich interactive domain 5A (MRF1-like), isoform CRA_a	AT-rich interactive domain-containing protein 5A;AT rich interactive domain 5A (MRF1-like), isoform CRA_a	1;1	1;1	1;1	>sp|Q03989|ARI5A_HUMAN AT-rich interactive domain-containing protein 5A OS=Homo sapiens GN=ARID5A PE=2 SV=2;>tr|C9J1Q0|C9J1Q0_HUMAN AT rich interactive domain 5A (MRF1-like), isoform CRA_a OS=Homo sapiens GN=ARID5A PE=4 SV=1	2	1	1	1	1	0	1	0	1	0	1.9	1.9	1.9	64.073	594	594;526	1		0.040744	NA	NA	NA	1	NA	NA	NA	1	NA	NA	NA	0	1.9	0	4264100	4240000	24033	4264100	4240000	24033	0	0	0	+			171	4771	True	5057	10115	18835	18835	6;7				41;42		195;197				191;192
Ataxin-2;Isoform 4 of Ataxin-2;Isoform 2 of Ataxin-2;ATXN2 protein;Ataxin-2 (Fragment)	Ataxin-2;Isoform 4 of Ataxin-2;Isoform 2 of Ataxin-2;ATXN2 protein	10;10;10;7;2	10;10;10;7;2	10;10;10;7;2	>sp|Q99700|ATX2_HUMAN Ataxin-2 OS=Homo sapiens GN=ATXN2 PE=1 SV=2;>sp|Q99700-4|ATX2_HUMAN Isoform 4 of Ataxin-2 OS=Homo sapiens GN=ATXN2;>sp|Q99700-2|ATX2_HUMAN Isoform 2 of Ataxin-2 OS=Homo sapiens GN=ATXN2;>tr|Q24JQ7|Q24JQ7_HUMAN ATXN2 protein OS=Homo sa	5	10	10	10	9	9	9	9	9	9	13	13	13	140.28	1313	1313;1243;995;1006;153	10	10	8.3179e-60	1.7277	1.9187	34.502	20	2.3992	2.6595	15.318	10	1.2338	1.3958	12.591	10	12.1	9.8	6812600	2273100	4539600	4865500	1417600	3447900	1947100	855450	1091700				172	352;589;778;1982;3025;3688;3999;4140;4737;5619	True;True;True;True;True;True;True;True;True;True	369;617;822;2081;3192;3881;4225;4391;5021;5952	704;705;1163;1164;1551;1552;4056;4057;6381;7789;7790;8348;8808;8809;10059;10060;11885;11886;11887;11888	1259;1260;1261;2076;2077;2778;2779;2780;2781;2782;7571;7572;7573;7574;7575;12012;14636;14637;14638;15574;16398;16399;16400;18730;18731;18732;18733;18734;22038;22039;22040;22041	1261;2076;2779;7575;12012;14636;15574;16399;18730;22040
Ataxin-2-like protein;Isoform 3 of Ataxin-2-like protein;Isoform 2 of Ataxin-2-like protein;Isoform 4 of Ataxin-2-like protein;Isoform 5 of Ataxin-2-like protein;Isoform 8 of Ataxin-2-like protein;Isoform 6 of Ataxin-2-like protein	Ataxin-2-like protein;Isoform 3 of Ataxin-2-like protein;Isoform 2 of Ataxin-2-like protein;Isoform 4 of Ataxin-2-like protein;Isoform 5 of Ataxin-2-like protein;Isoform 8 of Ataxin-2-like protein;Isoform 6 of Ataxin-2-like protein	34;32;32;32;32;32;32	34;32;32;32;32;32;32	2;0;0;0;0;0;0	>sp|Q8WWM7|ATX2L_HUMAN Ataxin-2-like protein OS=Homo sapiens GN=ATXN2L PE=1 SV=2;>sp|Q8WWM7-3|ATX2L_HUMAN Isoform 3 of Ataxin-2-like protein OS=Homo sapiens GN=ATXN2L;>sp|Q8WWM7-2|ATX2L_HUMAN Isoform 2 of Ataxin-2-like protein OS=Homo sapiens GN=ATXN2L;>sp	7	34	34	2	32	30	32	30	2	2	35.8	35.8	2.1	113.37	1075	1075;1097;1062;1044;1044;1044;968	46	41	8.5967e-282	0.95613	1.0662	24.684	80	0.99182	1.0833	21.618	42	0.90517	1.0523	27.726	38	35	34.5	82318000	41571000	40747000	55217000	27212000	28005000	27101000	14359000	12742000				173	90;747;1000;1038;1043;1098;1125;1326;1429;1575;1606;1607;1710;1776;1777;2049;2059;2397;2743;3687;4039;4041;4437;4501;4714;4724;4725;5249;5498;5532;5653;5654;6069;6394	True;True;True;True;True;True;True;True;True;True;True;True;True;True;True;True;True;True;True;True;True;True;True;True;True;True;True;True;True;True;True;True;True;True	91;784;785;1060;1098;1103;1160;1190;1191;1402;1403;1509;1662;1694;1695;1800;1867;1868;2153;2165;2527;2893;3880;4274;4276;4277;4704;4770;4997;5007;5008;5567;5825;5860;5991;5992;6433;6774	201;202;1475;1476;1477;1478;1479;1480;1481;2089;2155;2156;2162;2163;2164;2287;2288;2339;2340;2341;2712;2713;2714;2715;2908;2909;2910;2911;2912;3262;3263;3324;3325;3326;3529;3530;3531;3652;3653;3654;4188;4189;4209;4210;4211;4212;4213;5083;5749;5750;7783;7784;7785;7786;7787;7788;8427;8428;8430;8431;8432;9458;9459;9588;9589;10015;10016;10017;10018;10037;10038;10039;11112;11113;11656;11715;11716;11717;11718;11966;11967;11968;11969;12784;12785;13460;13461	353;354;2643;2644;2645;2646;2647;2648;2649;2650;2651;2652;2653;2654;2655;2656;2657;3833;3950;3951;3952;3953;3954;3960;3961;3962;4226;4227;4228;4229;4316;4317;4318;4319;4320;4321;4322;4323;4980;4981;4982;4983;4984;4985;4986;4987;4988;4989;4990;4991;4992;4993;4994;5342;5343;5344;5345;5346;5347;5348;5349;5350;5351;5352;5353;5354;6028;6029;6030;6031;6164;6165;6166;6551;6552;6553;6554;6555;6790;6791;6792;6793;6794;6795;7806;7807;7808;7855;7856;7857;7858;7859;7860;7861;7862;7863;7864;7865;7866;7867;7868;7869;7870;9472;10810;10811;10812;10813;10814;10815;14615;14616;14617;14618;14619;14620;14621;14622;14623;14624;14625;14626;14627;14628;14629;14630;14631;14632;14633;14634;14635;15730;15731;15732;15733;15735;15736;15737;15738;15739;15740;15741;17599;17600;17601;17832;17833;17834;17835;17836;17837;18663;18664;18665;18666;18667;18668;18669;18670;18702;18703;18704;18705;20655;20656;20657;20658;20659;21659;21660;21661;21662;21663;21756;21757;21758;21759;21760;21761;21762;21763;21764;21765;21766;21767;21768;21769;21770;21771;21772;22205;22206;22207;22208;22209;22210;22211;22212;22213;22214;22215;23689;23690;23691;23692;23693;24936;24937	353;2648;3833;3952;3960;4229;4320;4989;5343;6029;6164;6166;6551;6790;6791;7808;7866;9472;10811;14615;15730;15740;17601;17833;18665;18702;18704;20656;21661;21760;22207;22210;23690;24937					43;44;45						1;215;592
ATP synthase subunit alpha, mitochondrial;ATP synthase subunit alpha	ATP synthase subunit alpha, mitochondrial;ATP synthase subunit alpha	5;5	5;5	5;5	>sp|P25705|ATPA_HUMAN ATP synthase subunit alpha, mitochondrial OS=Homo sapiens GN=ATP5A1 PE=1 SV=1;>tr|A8K092|A8K092_HUMAN ATP synthase subunit alpha OS=Homo sapiens GN=ATP5A1 PE=2 SV=1	2	5	5	5	4	3	4	3	4	3	13.4	13.4	13.4	59.75	553	553;503	4	3	4.9616e-131	1.6551	1.628	68.247	6	1.9298	1.9016	16.968	4	0.47911	0.51502	19.696	2	11.2	8.1	1042400	401970	640470	818190	250060	568130	224240	151900	72342				174	1319;1922;2216;2611;5611	True;True;True;True;True	1394;2021;2331;2753;5944	2690;2691;3948;4623;4624;5497;11865	4941;4942;7369;8629;8630;10304;22009	4941;7369;8630;10304;22009
ATP synthase subunit beta, mitochondrial;ATP synthase subunit beta (Fragment);ATP synthase subunit beta;ATP synthase subunit beta, mitochondrial (Fragment)	ATP synthase subunit beta, mitochondrial;ATP synthase subunit beta (Fragment);ATP synthase subunit beta;ATP synthase subunit beta, mitochondrial (Fragment)	10;9;8;6	10;9;8;6	10;9;8;6	>sp|P06576|ATPB_HUMAN ATP synthase subunit beta, mitochondrial OS=Homo sapiens GN=ATP5B PE=1 SV=3;>tr|H0YH81|H0YH81_HUMAN ATP synthase subunit beta (Fragment) OS=Homo sapiens GN=ATP5B PE=3 SV=1;>tr|F8VPV9|F8VPV9_HUMAN ATP synthase subunit beta OS=Homo sapi	4	10	10	10	10	6	10	6	10	6	28.9	28.9	28.9	56.559	529	529;362;518;284	10	6	7.831e-141	1.1631	1.119	47.02	16	1.3908	1.3498	55.756	10	0.76324	0.82129	12.785	6	28.9	17.8	5452700	2731800	2720900	4080900	1935200	2145700	1371800	796620	575210				175	192;843;1662;2516;2651;2664;2695;5073;5447;5729	True;True;True;True;True;True;True;True;True;True	202;895;1752;2652;2796;2812;2843;5382;5771;6069	399;1698;1699;3439;3440;5308;5309;5573;5574;5603;5660;10759;10760;11548;12107;12108	722;723;3066;3067;3068;3069;6375;6376;6377;9961;9962;9963;9964;10445;10446;10447;10448;10449;10519;10637;10638;19979;19980;19981;21472;22484;22485	723;3067;6375;9962;10446;10519;10637;19979;21472;22484
ATP-binding cassette sub-family A member 1	ATP-binding cassette sub-family A member 1	1	1	1	>sp|O95477|ABCA1_HUMAN ATP-binding cassette sub-family A member 1 OS=Homo sapiens GN=ABCA1 PE=1 SV=3	1	1	1	1	0	1	0	1	0	1	0.4	0.4	0.4	254.3	2261	2261		1	0.00043794	NA	NA	NA	1	NA	NA	NA	0	NA	NA	NA	1	0	0.4	135960	74255	61702	0	0	0	135960	74255	61702				176	2390	True	2520	5070	9452	9452
ATP-binding cassette sub-family F member 1;Isoform 2 of ATP-binding cassette sub-family F member 1;ATP-binding cassette sub-family F member 1 (Fragment);ATP-binding cassette sub-family F (GCN20) member 1 (Fragment)	ATP-binding cassette sub-family F member 1;Isoform 2 of ATP-binding cassette sub-family F member 1;ATP-binding cassette sub-family F member 1 (Fragment)	4;4;4;1	4;4;4;1	4;4;4;1	>sp|Q8NE71|ABCF1_HUMAN ATP-binding cassette sub-family F member 1 OS=Homo sapiens GN=ABCF1 PE=1 SV=2;>sp|Q8NE71-2|ABCF1_HUMAN Isoform 2 of ATP-binding cassette sub-family F member 1 OS=Homo sapiens GN=ABCF1;>tr|H0YGW7|H0YGW7_HUMAN ATP-binding cassette sub-	4	4	4	4	4	1	4	1	4	1	6.9	6.9	6.9	95.925	845	845;807;596;340	4	1	9.0382e-21	2.3909	2.5675	18.516	4	2.4586	2.6613	16.615	3	NA	NA	NA	1	6.9	1.2	288400	76537	211860	245570	61401	184170	42826	15137	27689				177	33;3668;4382;5242	True;True;True;True	33;3860;4646;5558	71;7746;9336;11092;11093	142;14555;17364;20614;20615;20616	142;14555;17364;20614
ATP-binding cassette sub-family F member 2;ATP-binding cassette sub-family F member 2 (Fragment)	ATP-binding cassette sub-family F member 2	3;1	3;1	3;1	>sp|Q9UG63|ABCF2_HUMAN ATP-binding cassette sub-family F member 2 OS=Homo sapiens GN=ABCF2 PE=1 SV=2	2	3	3	3	3	0	3	0	3	0	6.1	6.1	6.1	71.289	623	623;288	3		1.1723e-22	NA	NA	NA	1	NA	NA	NA	1	NA	NA	NA	0	6.1	0	255780	61436	194340	255780	61436	194340	0	0	0				178	2615;3412;5600	True;True;True	2757;3597;5932	5508;7250;11845	10325;13647;21974	10325;13647;21974
ATP-citrate synthase;Isoform 2 of ATP-citrate synthase	ATP-citrate synthase;Isoform 2 of ATP-citrate synthase	14;14	14;14	14;14	>sp|P53396|ACLY_HUMAN ATP-citrate synthase OS=Homo sapiens GN=ACLY PE=1 SV=3;>sp|P53396-2|ACLY_HUMAN Isoform 2 of ATP-citrate synthase OS=Homo sapiens GN=ACLY	2	14	14	14	10	10	10	10	10	10	19.2	19.2	19.2	120.84	1101	1101;1091	10	11	1.2145e-110	0.6757	0.73965	19.809	20	0.67943	0.73706	12.494	10	0.65202	0.76035	25.509	10	13.1	13.2	3206800	1948700	1258100	2131600	1300700	830860	1075200	647970	427280				179	125;808;929;984;1013;1053;1112;1485;2520;3525;4845;4947;5446;5463	True;True;True;True;True;True;True;True;True;True;True;True;True;True	131;854;986;1042;1073;1114;1174;1567;2656;3712;5136;5251;5770;5789	273;274;1613;1614;1867;1961;2109;2190;2311;2312;3017;3018;3019;5314;5315;7471;10262;10497;10498;11547;11582	496;497;2898;2899;3375;3553;3862;4022;4261;4262;4263;5547;5548;5549;9969;9970;9971;14051;14052;19106;19521;19522;21471;21536	497;2898;3375;3553;3862;4022;4263;5549;9969;14051;19106;19522;21471;21536
ATP-dependent DNA helicase Q1;ATP-dependent DNA helicase Q1 (Fragment)	ATP-dependent DNA helicase Q1	7;2	7;2	7;2	>sp|P46063|RECQ1_HUMAN ATP-dependent DNA helicase Q1 OS=Homo sapiens GN=RECQL PE=1 SV=3	2	7	7	7	7	6	7	6	7	6	15.3	15.3	15.3	73.457	649	649;131	8	6	1.0306e-87	0.97059	1.0553	13.992	12	1.0154	1.097	12.577	6	0.84563	0.99494	15.37	6	15.3	12.9	2079100	1022800	1056300	1240300	582110	658150	838840	440700	398140				180	58;348;1625;2760;3876;4602;5930	True;True;True;True;True;True;True	58;365;1713;2910;4079;4880;6279	121;122;698;699;3358;3359;5778;5779;8118;8119;8120;9828;12496;12497	233;234;1252;1253;1254;6229;6230;10873;10874;10875;10876;15189;15190;15191;18315;23186;23187	233;1254;6230;10876;15190;18315;23187
ATP-dependent RNA helicase A;Isoform 2 of ATP-dependent RNA helicase A	ATP-dependent RNA helicase A	44;9	44;9	44;9	>sp|Q08211|DHX9_HUMAN ATP-dependent RNA helicase A OS=Homo sapiens GN=DHX9 PE=1 SV=4	2	44	44	44	41	38	41	38	41	38	44.3	44.3	44.3	140.96	1270	1270;235	45	41	0	1.9786	2.1222	36.772	85	2.6626	2.9112	15.46	44	1.2815	1.465	11.381	41	42	35.4	46899000	14348000	32551000	33650000	8629200	25021000	13248000	5718800	7529700				181	8;32;103;213;674;732;745;914;1154;1180;1310;1434;1629;1924;2010;2286;2727;2887;3080;3090;3116;3148;3257;3295;3331;3598;3673;4209;4227;4505;4524;4597;4628;4640;4747;5227;5574;5645;5700;5832;6108;6115;6463;6471	True;True;True;True;True;True;True;True;True;True;True;True;True;True;True;True;True;True;True;True;True;True;True;True;True;True;True;True;True;True;True;True;True;True;True;True;True;True;True;True;True;True;True;True	8;32;107;224;709;769;782;969;1221;1248;1384;1514;1717;2023;2111;2112;2402;2403;2876;3049;3249;3259;3285;3318;3431;3470;3509;3788;3865;4463;4483;4774;4795;4875;4907;4920;5031;5542;5543;5904;5983;6038;6176;6472;6479;6850;6858	19;20;69;70;230;231;437;438;1328;1329;1448;1449;1472;1473;1834;1835;2393;2439;2668;2669;2922;3365;3366;3951;3952;4105;4106;4107;4756;4757;4758;5718;5719;6106;6476;6477;6496;6497;6543;6544;6601;6602;6882;6883;6957;6958;7040;7041;7616;7754;7755;8928;8929;8967;8968;9595;9659;9660;9820;9821;9872;9873;9892;9893;10072;10073;11056;11057;11058;11059;11060;11794;11795;11796;11952;12055;12307;12308;12854;12855;12871;12872;13623;13624;13647;13648	38;39;40;41;42;138;139;140;141;411;412;413;414;415;776;777;2364;2365;2366;2603;2604;2605;2606;2637;2638;2639;2640;2641;3316;3317;3318;3319;4419;4496;4884;4885;4886;4887;5370;6237;6238;6239;6240;7373;7374;7375;7376;7377;7378;7654;7655;7656;7657;7658;7659;8882;8883;8884;8885;8886;8887;10749;10750;11490;11491;11492;12169;12170;12171;12172;12173;12215;12216;12217;12218;12219;12305;12306;12307;12308;12309;12310;12412;12413;12414;12970;12971;12972;12973;13132;13133;13134;13135;13277;13278;13279;13280;13281;13282;14317;14318;14569;14570;16609;16610;16675;16676;17849;17976;17977;17978;18302;18303;18397;18398;18399;18400;18429;18430;18431;18432;18433;18762;18763;18764;18765;18766;20538;20539;20540;20541;20542;20543;20544;20545;20546;20547;20548;20549;21879;21880;21881;21882;21883;21884;21885;21886;21887;22175;22176;22393;22394;22826;22827;22828;22829;23805;23806;23807;23808;23809;23810;23838;23839;23840;23841;23842;23843;25213;25214;25215;25216;25217;25218;25219;25220;25221;25222;25279;25280;25281;25282;25283;25284	40;141;415;776;2366;2603;2638;3319;4419;4496;4886;5370;6237;7378;7656;8887;10750;11490;12171;12215;12309;12412;12972;13132;13281;14318;14569;16610;16675;17849;17977;18302;18397;18429;18763;20540;21881;22175;22393;22827;23805;23838;25221;25283					46;47;48						672;1036;1059
ATP-dependent RNA helicase DDX1	ATP-dependent RNA helicase DDX1	50	50	50	>sp|Q92499|DDX1_HUMAN ATP-dependent RNA helicase DDX1 OS=Homo sapiens GN=DDX1 PE=1 SV=2	1	50	50	50	45	44	45	44	45	44	65.7	65.7	65.7	82.431	740	740	69	61	0	1.1666	1.3153	13.486	127	1.336	1.4736	13.034	66	1.081	1.2548	8.4203	61	63.6	63.2	152070000	65715000	86357000	95565000	39047000	56518000	56507000	26668000	29839000				182	286;287;357;682;776;836;850;851;976;1146;1175;1457;1530;1551;1577;1578;1779;1888;1890;1897;1943;2091;2374;2421;2422;2620;2657;2658;2922;3186;3590;3703;3710;3938;3992;4007;4008;4378;4571;5396;5397;5398;5482;5483;5879;5880;6080;6081;6217;6273	True;True;True;True;True;True;True;True;True;True;True;True;True;True;True;True;True;True;True;True;True;True;True;True;True;True;True;True;True;True;True;True;True;True;True;True;True;True;True;True;True;True;True;True;True;True;True;True;True;True	301;302;374;718;819;820;887;888;902;903;1034;1213;1242;1537;1613;1636;1664;1665;1870;1986;1988;1996;2042;2199;2503;2554;2555;2762;2804;2805;3086;3358;3780;3896;3903;4147;4148;4213;4214;4233;4234;4235;4236;4642;4847;5717;5718;5719;5808;5809;6226;6227;6228;6444;6445;6586;6647;6648	579;580;581;712;713;1349;1545;1546;1547;1548;1682;1683;1684;1685;1686;1711;1712;1713;1946;1947;2377;2378;2430;2431;2961;2962;2963;3098;3099;3212;3213;3214;3215;3216;3217;3265;3266;3267;3268;3269;3270;3271;3272;3273;3274;3657;3658;3878;3879;3882;3883;3884;3901;3902;3903;3981;3982;4272;4273;4274;4275;5034;5035;5121;5122;5123;5516;5517;5588;5589;5590;5591;6171;6676;6677;7598;7599;7819;7820;7828;7829;8222;8223;8224;8225;8318;8319;8320;8321;8357;8358;8359;8360;8361;8362;8363;8364;8365;9323;9324;9325;9326;9753;9754;11395;11396;11397;11398;11399;11622;11623;11624;11625;12397;12398;12399;12400;12401;12402;12802;12803;12804;13100;13101;13102;13103;13223;13224;13225;13226	1022;1023;1024;1025;1026;1275;1276;2422;2423;2768;2769;2770;2771;2772;2773;2774;3026;3027;3028;3029;3030;3031;3032;3033;3034;3035;3036;3037;3038;3039;3040;3041;3042;3089;3090;3091;3092;3093;3094;3095;3096;3515;3516;3517;3518;3519;4385;4386;4387;4388;4389;4390;4391;4392;4393;4482;4483;4484;4485;4486;5427;5428;5429;5430;5431;5432;5433;5434;5435;5436;5671;5672;5673;5674;5675;5676;5952;5953;5954;5955;5956;5957;5958;5959;5960;5961;5962;5963;6033;6034;6035;6036;6037;6038;6039;6040;6041;6042;6043;6044;6045;6046;6047;6048;6049;6050;6051;6052;6053;6054;6055;6056;6057;6058;6059;6060;6061;6801;6802;6803;6804;6805;6806;7225;7226;7227;7228;7232;7233;7234;7235;7236;7237;7238;7239;7272;7273;7274;7275;7276;7431;7432;7433;7434;7971;7972;7973;7974;7975;7976;7977;9396;9397;9398;9399;9400;9539;9540;9541;9542;9543;9544;9545;10337;10338;10339;10340;10481;10482;10483;10484;10485;10486;10487;10488;10489;10490;10491;10492;10493;11591;12534;12535;12536;12537;14288;14289;14686;14687;14688;14689;14690;14701;14702;15388;15389;15390;15391;15392;15393;15394;15529;15530;15531;15532;15533;15586;15587;15588;15589;15590;15591;15592;15593;15594;15595;15596;15597;15598;15599;15600;15601;15602;15603;15604;15605;15606;15607;15608;15609;15610;17318;17319;17320;17321;17322;17323;17324;17325;17326;17327;17328;17329;17330;17331;17332;17333;17334;17335;18166;18167;18168;18169;21177;21178;21179;21180;21181;21182;21183;21184;21185;21186;21187;21188;21189;21599;21600;21601;21602;21603;21604;21605;21606;21607;21608;21609;23007;23008;23009;23010;23011;23012;23013;23014;23015;23016;23017;23018;23019;23020;23716;23717;23718;24295;24296;24297;24298;24299;24525;24526;24527;24528;24529;24530;24531	1023;1025;1276;2422;2769;3036;3090;3093;3518;4393;4486;5436;5671;5954;6035;6048;6801;7226;7234;7272;7431;7976;9396;9540;9545;10338;10483;10491;11591;12536;14289;14689;14702;15392;15532;15590;15596;17318;18166;21180;21188;21189;21599;21606;23011;23020;23717;23718;24299;24531					49;50;51;52;53;54;55						93;152;222;387;484;506;612
ATP-dependent RNA helicase DDX18	ATP-dependent RNA helicase DDX18	1	1	1	>sp|Q9NVP1|DDX18_HUMAN ATP-dependent RNA helicase DDX18 OS=Homo sapiens GN=DDX18 PE=1 SV=2	1	1	1	1	0	1	0	1	0	1	1.8	1.8	1.8	75.406	670	670		1	0.032961	NA	NA	NA	0	NA	NA	NA	0	NA	NA	NA	0	0	1.8	0	0	0	0	0	0	0	0	0	+			183	3013	True	3180	6339	11913	11913			13;14	12;13;14	56				126;127	116;126;127	117
ATP-dependent RNA helicase DDX19B;ATP-dependent RNA helicase DDX19A;Isoform 2 of ATP-dependent RNA helicase DDX19B;ATP-dependent RNA helicase DDX19B (Fragment)	ATP-dependent RNA helicase DDX19B;ATP-dependent RNA helicase DDX19A;Isoform 2 of ATP-dependent RNA helicase DDX19B;ATP-dependent RNA helicase DDX19B (Fragment)	1;1;1;1	1;1;1;1	1;1;1;1	>sp|Q9UMR2|DD19B_HUMAN ATP-dependent RNA helicase DDX19B OS=Homo sapiens GN=DDX19B PE=1 SV=1;>sp|Q9NUU7|DD19A_HUMAN ATP-dependent RNA helicase DDX19A OS=Homo sapiens GN=DDX19A PE=1 SV=1;>sp|Q9UMR2-2|DD19B_HUMAN Isoform 2 of ATP-dependent RNA helicase DDX19	4	1	1	1	1	1	1	1	1	1	3.1	3.1	3.1	53.926	479	479;478;448;233	1	1	3.7913e-22	0.91517	0.93365	15.522	2	NA	NA	NA	1	NA	NA	NA	1	3.1	3.1	503260	247530	255740	249350	106640	142710	253910	140890	113020				184	5107	True	5417	10817;10818	20065;20066;20067;20068	20068
ATP-dependent RNA helicase DDX24	ATP-dependent RNA helicase DDX24	1	1	1	>sp|Q9GZR7|DDX24_HUMAN ATP-dependent RNA helicase DDX24 OS=Homo sapiens GN=DDX24 PE=1 SV=1	1	1	1	1	1	0	1	0	1	0	3.3	3.3	3.3	96.331	859	859	1		6.4877e-16	NA	NA	NA	1	NA	NA	NA	1	NA	NA	NA	0	3.3	0	238220	97898	140330	238220	97898	140330	0	0	0				185	4228	True	4484	8969	16677;16678;16679	16679
ATP-dependent RNA helicase DDX3X;Isoform 2 of ATP-dependent RNA helicase DDX3X;ATP-dependent RNA helicase DDX3Y;ATP-dependent RNA helicase DDX3Y (Fragment);Probable ATP-dependent RNA helicase DDX4;Isoform 2 of Probable ATP-dependent RNA helicase DDX4;Probable ATP-dependent RNA helicase DDX4 (Fragment)	ATP-dependent RNA helicase DDX3X;Isoform 2 of ATP-dependent RNA helicase DDX3X;ATP-dependent RNA helicase DDX3Y	43;40;33;6;3;3;2	43;40;33;6;3;3;2	42;39;32;6;3;3;2	>sp|O00571|DDX3X_HUMAN ATP-dependent RNA helicase DDX3X OS=Homo sapiens GN=DDX3X PE=1 SV=3;>sp|O00571-2|DDX3X_HUMAN Isoform 2 of ATP-dependent RNA helicase DDX3X OS=Homo sapiens GN=DDX3X;>sp|O15523|DDX3Y_HUMAN ATP-dependent RNA helicase DDX3Y OS=Homo sapie	7	43	43	42	35	41	35	41	34	40	66.3	66.3	66.3	73.243	662	662;646;660;250;724;690;305	79	69	0	1.6809	1.6732	30.962	136	2.0157	2.1779	21.834	72	1.1594	1.364	23.412	64	59.7	66.3	304010000	111750000	192260000	199250000	64272000	134970000	104760000	47479000	57285000				186	667;744;784;793;858;871;872;1115;1152;1153;1707;1743;1847;1945;2349;2363;2515;2801;2910;3044;3252;3822;4035;4567;4659;4693;4709;4749;4853;4922;4923;4969;5133;5302;5870;5876;6114;6207;6235;6395;6432;6433;6497	True;True;True;True;True;True;True;True;True;True;True;True;True;True;True;True;True;True;True;True;True;True;True;True;True;True;True;True;True;True;True;True;True;True;True;True;True;True;True;True;True;True;True	699;781;828;837;838;912;925;926;1177;1178;1219;1220;1797;1833;1941;2044;2473;2474;2475;2489;2651;2957;2958;3073;3212;3426;4019;4020;4021;4268;4269;4270;4842;4939;4975;4991;5033;5034;5145;5220;5221;5275;5443;5621;6216;6223;6478;6576;6604;6775;6815;6816;6886	1305;1306;1307;1470;1471;1562;1563;1564;1565;1566;1567;1568;1585;1586;1587;1588;1728;1729;1730;1757;1758;1759;1760;1761;2315;2316;2317;2318;2388;2389;2390;2391;2392;3517;3518;3585;3586;3587;3800;3801;3985;4984;4985;4986;4987;4988;4989;5010;5307;5867;5868;5869;5870;5871;6149;6150;6410;6411;6412;6413;6872;6873;6874;6875;8016;8017;8018;8019;8020;8021;8022;8414;8415;8416;8417;8418;8419;8420;8421;8422;8423;9742;9743;9744;9919;9978;10006;10075;10076;10077;10078;10079;10080;10081;10281;10282;10283;10284;10423;10424;10425;10426;10427;10428;10544;10545;10864;10865;10866;10867;11213;11214;11215;11216;11217;11218;11219;11220;11221;11222;12378;12379;12380;12391;12392;12867;12868;12869;12870;13085;13086;13139;13140;13141;13142;13143;13462;13463;13560;13561;13562;13563;13564;13565;13566;13567;13568;13694	2317;2318;2319;2320;2321;2322;2323;2324;2325;2326;2635;2636;2795;2796;2797;2798;2799;2800;2801;2802;2803;2804;2805;2806;2838;2839;2840;2841;2842;2843;2844;2845;2846;2847;2848;2849;2850;3116;3117;3118;3119;3120;3173;3174;3175;3176;3177;3178;3179;3180;3181;3182;3183;3184;3185;3186;3187;3188;4272;4273;4274;4275;4276;4277;4404;4405;4406;4407;4408;4409;4410;4411;4412;4413;4414;4415;4416;4417;4418;6514;6515;6516;6517;6518;6657;6658;6659;6660;6661;6662;6663;6664;6665;7080;7081;7082;7441;9300;9301;9302;9303;9304;9305;9306;9307;9308;9309;9310;9311;9312;9313;9314;9315;9316;9317;9318;9319;9320;9353;9957;9958;9959;9960;11056;11057;11058;11059;11060;11061;11062;11063;11064;11065;11066;11067;11068;11069;11070;11071;11072;11073;11074;11075;11076;11077;11078;11561;11562;11563;12061;12062;12063;12064;12065;12066;12949;12950;12951;12952;12953;12954;12955;12956;15009;15010;15011;15012;15013;15014;15015;15016;15017;15018;15019;15020;15021;15700;15701;15702;15703;15704;15705;15706;15707;15708;15709;15710;15711;15712;15713;15714;15715;15716;15717;15718;15719;15720;15721;15722;15723;15724;15725;18143;18144;18145;18146;18147;18479;18480;18481;18482;18584;18585;18586;18587;18651;18769;18770;18771;18772;18773;18774;18775;18776;18777;18778;18779;18780;18781;18782;18783;18784;18785;19144;19145;19146;19147;19148;19377;19378;19379;19380;19381;19382;19383;19384;19385;19386;19387;19388;19389;19390;19597;19598;19599;19600;19601;19602;19603;19604;20164;20165;20166;20167;20168;20169;20170;20171;20172;20173;20174;20175;20859;20860;20861;20862;20863;20864;20865;20866;20867;20868;20869;20870;20871;20872;20873;20874;20875;20876;20877;20878;20879;20880;20881;22965;22966;22967;22968;22969;22970;22971;22972;22995;22996;22997;22998;23829;23830;23831;23832;23833;23834;23835;23836;23837;24267;24268;24356;24357;24358;24359;24360;24361;24362;24363;24364;24365;24366;24367;24368;24938;24939;24940;24941;24942;25095;25096;25097;25098;25099;25100;25101;25102;25103;25104;25105;25106;25107;25108;25109;25110;25373	2319;2636;2801;2846;3119;3175;3185;4274;4404;4418;6515;6661;7082;7441;9319;9353;9959;11077;11562;12061;12950;15018;15718;18143;18480;18586;18651;18781;19145;19378;19390;19597;20166;20862;22969;22997;23833;24267;24366;24938;25099;25106;25373					57;58;59;60;61;62;63;64;65						221;330;331;352;355;370;379;380;391
ATP-dependent RNA helicase DDX42;Isoform 2 of ATP-dependent RNA helicase DDX42;ATP-dependent RNA helicase DDX42 (Fragment)	ATP-dependent RNA helicase DDX42;Isoform 2 of ATP-dependent RNA helicase DDX42	3;2;1	3;2;1	3;2;1	>sp|Q86XP3|DDX42_HUMAN ATP-dependent RNA helicase DDX42 OS=Homo sapiens GN=DDX42 PE=1 SV=1;>sp|Q86XP3-2|DDX42_HUMAN Isoform 2 of ATP-dependent RNA helicase DDX42 OS=Homo sapiens GN=DDX42	3	3	3	3	3	2	3	2	3	2	5.1	5.1	5.1	102.97	938	938;819;99	3	2	1.5667e-08	1.6047	1.8543	40.875	5	2.2632	2.4223	57.439	3	1.5865	1.8488	0.41694	2	5.1	3.3	888460	237890	650560	707600	164280	543330	180850	73616	107240				187	1921;3583;3633	True;True;True	2020;3773;3823	3947;7585;7586;7684;7685	7368;14265;14266;14447;14448;14449	7368;14265;14449
ATP-dependent RNA helicase DDX55	ATP-dependent RNA helicase DDX55	1	1	1	>sp|Q8NHQ9|DDX55_HUMAN ATP-dependent RNA helicase DDX55 OS=Homo sapiens GN=DDX55 PE=1 SV=3	1	1	1	1	1	0	1	0	1	0	1.5	1.5	1.5	68.546	600	600	1		0.057332	NA	NA	NA	0	NA	NA	NA	0	NA	NA	NA	0	1.5	0	0	0	0	0	0	0	0	0	0	+			188	2649	True	2794	5571	10443	10443					66;67						297;303
ATP-dependent RNA helicase SUPV3L1, mitochondrial	ATP-dependent RNA helicase SUPV3L1, mitochondrial	2	2	2	>sp|Q8IYB8|SUV3_HUMAN ATP-dependent RNA helicase SUPV3L1, mitochondrial OS=Homo sapiens GN=SUPV3L1 PE=1 SV=1	1	2	2	2	1	1	1	1	1	1	3.4	3.4	3.4	87.99	786	786	1	1	1.3274e-11	NA	NA	NA	1	NA	NA	NA	0	NA	NA	NA	1	2.2	1.3	42475	21730	20745	0	0	0	42475	21730	20745				189	471;4213	True;True	492;4467	951;8935	1702;16618;16619	1702;16619
Atrial natriuretic peptide receptor 2;Isoform Short of Atrial natriuretic peptide receptor 2;Atrial natriuretic peptide receptor 2 (Fragment)	Atrial natriuretic peptide receptor 2;Isoform Short of Atrial natriuretic peptide receptor 2;Atrial natriuretic peptide receptor 2 (Fragment)	1;1;1	1;1;1	1;1;1	>sp|P20594|ANPRB_HUMAN Atrial natriuretic peptide receptor 2 OS=Homo sapiens GN=NPR2 PE=1 SV=1;>sp|P20594-2|ANPRB_HUMAN Isoform Short of Atrial natriuretic peptide receptor 2 OS=Homo sapiens GN=NPR2;>tr|H7C1A1|H7C1A1_HUMAN Atrial natriuretic peptide recept	3	1	1	1	0	1	0	1	0	1	1	1	1	117.02	1047	1047;995;275		1	0.037452	NA	NA	NA	0	NA	NA	NA	0	NA	NA	NA	0	0	1	462910	462910	0	0	0	0	462910	462910	0	+			190	3970	True	4186	8277	15465	15465					68	11					805	814
AT-rich interactive domain-containing protein 4A;Isoform II of AT-rich interactive domain-containing protein 4A;Isoform III of AT-rich interactive domain-containing protein 4A;AT-rich interactive domain-containing protein 4A (Fragment)	AT-rich interactive domain-containing protein 4A;Isoform II of AT-rich interactive domain-containing protein 4A;Isoform III of AT-rich interactive domain-containing protein 4A;AT-rich interactive domain-containing protein 4A (Fragment)	1;1;1;1	1;1;1;1	1;1;1;1	>sp|P29374|ARI4A_HUMAN AT-rich interactive domain-containing protein 4A OS=Homo sapiens GN=ARID4A PE=1 SV=3;>sp|P29374-2|ARI4A_HUMAN Isoform II of AT-rich interactive domain-containing protein 4A OS=Homo sapiens GN=ARID4A;>sp|P29374-3|ARI4A_HUMAN Isoform I	4	1	1	1	0	1	0	1	0	1	0.7	0.7	0.7	142.75	1257	1257;1203;1188;748		1	0.058807	NA	NA	NA	0	NA	NA	NA	0	NA	NA	NA	0	0	0.7	0	0	0	0	0	0	0	0	0	+			191	3959	True	4173	8258	15440	15440	8;9;10						778;783;784
ATXN2L protein	ATXN2L protein	33	1	1	>tr|Q63ZY4|Q63ZY4_HUMAN ATXN2L protein OS=Homo sapiens GN=ATXN2L PE=2 SV=1	1	33	1	1	31	29	1	1	1	1	35.7	1.6	1.6	112.09	1062	1062	1	1	1.1413e-277	NA	NA	NA	0	NA	NA	NA	0	NA	NA	NA	0	34.8	34.4	0	0	0	0	0	0	0	0	0	+			192	747;1000;1038;1098;1125;1326;1429;1575;1606;1607;1710;1776;1777;2049;2059;2397;2636;2743;3687;4039;4041;4437;4501;4714;4724;4725;5249;5498;5532;5653;5654;6069;6394	False;False;False;False;False;False;False;False;False;False;False;False;False;False;False;False;True;False;False;False;False;False;False;False;False;False;False;False;False;False;False;False;False	784;785;1060;1098;1160;1190;1191;1402;1403;1509;1662;1694;1695;1800;1867;1868;2153;2165;2527;2780;2893;3880;4274;4276;4277;4704;4770;4997;5007;5008;5567;5825;5860;5991;5992;6433;6774	1475;1476;1477;1478;1479;1480;1481;2089;2155;2156;2287;2288;2339;2340;2341;2712;2713;2714;2715;2908;2909;2910;2911;2912;3262;3263;3324;3325;3326;3529;3530;3531;3652;3653;3654;4188;4189;4209;4210;4211;4212;4213;5083;5544;5545;5749;5750;7783;7784;7785;7786;7787;7788;8427;8428;8430;8431;8432;9458;9459;9588;9589;10015;10016;10017;10018;10037;10038;10039;11112;11113;11656;11715;11716;11717;11718;11966;11967;11968;11969;12784;12785;13460;13461	2643;2644;2645;2646;2647;2648;2649;2650;2651;2652;2653;2654;2655;2656;2657;3833;3950;3951;3952;3953;3954;4226;4227;4228;4229;4316;4317;4318;4319;4320;4321;4322;4323;4980;4981;4982;4983;4984;4985;4986;4987;4988;4989;4990;4991;4992;4993;4994;5342;5343;5344;5345;5346;5347;5348;5349;5350;5351;5352;5353;5354;6028;6029;6030;6031;6164;6165;6166;6551;6552;6553;6554;6555;6790;6791;6792;6793;6794;6795;7806;7807;7808;7855;7856;7857;7858;7859;7860;7861;7862;7863;7864;7865;7866;7867;7868;7869;7870;9472;10387;10388;10810;10811;10812;10813;10814;10815;14615;14616;14617;14618;14619;14620;14621;14622;14623;14624;14625;14626;14627;14628;14629;14630;14631;14632;14633;14634;14635;15730;15731;15732;15733;15735;15736;15737;15738;15739;15740;15741;17599;17600;17601;17832;17833;17834;17835;17836;17837;18663;18664;18665;18666;18667;18668;18669;18670;18702;18703;18704;18705;20655;20656;20657;20658;20659;21659;21660;21661;21662;21663;21756;21757;21758;21759;21760;21761;21762;21763;21764;21765;21766;21767;21768;21769;21770;21771;21772;22205;22206;22207;22208;22209;22210;22211;22212;22213;22214;22215;23689;23690;23691;23692;23693;24936;24937	2648;3833;3952;4229;4320;4989;5343;6029;6164;6166;6551;6790;6791;7808;7866;9472;10387;10811;14615;15730;15740;17601;17833;18665;18702;18704;20656;21661;21760;22207;22210;23690;24937					43;44;45						1;215;592
Autophagy protein 5;Isoform Short of Autophagy protein 5	Autophagy protein 5;Isoform Short of Autophagy protein 5	2;2	2;2	2;2	>sp|Q9H1Y0|ATG5_HUMAN Autophagy protein 5 OS=Homo sapiens GN=ATG5 PE=1 SV=2;>sp|Q9H1Y0-2|ATG5_HUMAN Isoform Short of Autophagy protein 5 OS=Homo sapiens GN=ATG5	2	2	2	2	2	0	2	0	2	0	11.6	11.6	11.6	32.447	275	275;197	2		1.1368e-05	0.94782	0.93644	25.916	2	0.94782	0.93644	25.916	2	NA	NA	NA	0	11.6	0	315020	175090	139930	315020	175090	139930	0	0	0				193	2837;3292	True;True	2995;3467	5936;6953	11212;13128	11212;13128
Basic helix-loop-helix domain-containing protein KIAA2018	Basic helix-loop-helix domain-containing protein KIAA2018	1	1	1	>sp|Q68DE3|K2018_HUMAN Basic helix-loop-helix domain-containing protein KIAA2018 OS=Homo sapiens GN=KIAA2018 PE=1 SV=3	1	1	1	1	1	0	1	0	1	0	1.1	1.1	1.1	241.68	2245	2245	1		0.032298	NA	NA	NA	0	NA	NA	NA	0	NA	NA	NA	0	1.1	0	188170	188170	0	188170	188170	0	0	0	0	+			194	4134	True	4384	8799	16385	16385		10		15	69			313		319	296
Basigin;Isoform 2 of Basigin;Isoform 4 of Basigin;Isoform 3 of Basigin;Basigin (Fragment)	Basigin;Isoform 2 of Basigin;Isoform 4 of Basigin;Isoform 3 of Basigin	4;4;3;3;1	4;4;3;3;1	4;4;3;3;1	>sp|P35613|BASI_HUMAN Basigin OS=Homo sapiens GN=BSG PE=1 SV=2;>sp|P35613-2|BASI_HUMAN Isoform 2 of Basigin OS=Homo sapiens GN=BSG;>sp|P35613-4|BASI_HUMAN Isoform 4 of Basigin OS=Homo sapiens GN=BSG;>sp|P35613-3|BASI_HUMAN Isoform 3 of Basigin OS=Homo sapi	5	4	4	4	2	3	2	3	2	3	14.8	14.8	14.8	42.2	385	385;269;205;176;124	2	3	1.6968e-09	NA	NA	NA	1	NA	NA	NA	0	NA	NA	NA	1	10.6	11.2	667040	553290	113760	0	0	0	667040	553290	113760				195	1881;4491;4752;4900	True;True;True;True	1979;4760;5038;5198	3868;9568;9569;10086;10381	7211;17798;17799;18793;19311	7211;17799;18793;19311		11;12				12		375;377				366
B-cell CLL/lymphoma 9-like protein;Isoform 2 of B-cell CLL/lymphoma 9-like protein;Isoform 4 of B-cell CLL/lymphoma 9-like protein;Isoform 3 of B-cell CLL/lymphoma 9-like protein;B-cell CLL/lymphoma 9-like protein (Fragment)	B-cell CLL/lymphoma 9-like protein;Isoform 2 of B-cell CLL/lymphoma 9-like protein;Isoform 4 of B-cell CLL/lymphoma 9-like protein;Isoform 3 of B-cell CLL/lymphoma 9-like protein	9;9;9;9;2	9;9;9;9;2	9;9;9;9;2	>sp|Q86UU0|BCL9L_HUMAN B-cell CLL/lymphoma 9-like protein OS=Homo sapiens GN=BCL9L PE=1 SV=1;>sp|Q86UU0-2|BCL9L_HUMAN Isoform 2 of B-cell CLL/lymphoma 9-like protein OS=Homo sapiens GN=BCL9L;>sp|Q86UU0-4|BCL9L_HUMAN Isoform 4 of B-cell CLL/lymphoma 9-like	5	9	9	9	9	6	9	6	9	6	9.3	9.3	9.3	157.13	1499	1499;1494;1453;1395;137	9	9	1.8511e-85	0.61054	0.68928	71.301	16	0.83584	0.92914	93.878	9	0.52186	0.58889	8.8776	7	9.3	6.7	6410200	2803600	3606600	4832100	1801200	3030900	1578000	1002400	575640				196	76;974;2045;3349;4374;5149;5150;5153;5155	True;True;True;True;True;True;True;True;True	77;1032;2149;3529;4638;5463;5464;5467;5469	171;172;173;1944;4180;4181;7074;7075;7076;9313;9314;9315;10907;10908;10909;10915;10917;10918	312;313;314;315;3513;7790;7791;7792;13325;13326;13327;13328;13329;13330;17294;17295;17296;17297;17298;20265;20266;20267;20274;20276;20277	314;3513;7790;13326;17296;20266;20267;20274;20276
Beta-2-glycoprotein 1	Beta-2-glycoprotein 1	1	1	1	>sp|P02749|APOH_HUMAN Beta-2-glycoprotein 1 OS=Homo sapiens GN=APOH PE=1 SV=3	1	1	1	1	0	1	0	1	0	1	4.6	4.6	4.6	38.298	345	345		1	0.067838	NA	NA	NA	0	NA	NA	NA	0	NA	NA	NA	0	0	4.6	0	0	0	0	0	0	0	0	0	+			197	1512	True	1595	3063	5620	5620			15			13;14			287			295;301
Beta-actin-like protein 2	Beta-actin-like protein 2	7	1	1	>sp|Q562R1|ACTBL_HUMAN Beta-actin-like protein 2 OS=Homo sapiens GN=ACTBL2 PE=1 SV=2	1	7	1	1	7	4	1	1	1	1	22.6	4.8	4.8	42.003	376	376	2	2	1.5785e-76	0.84476	0.94861	80.102	4	1.973	1.9104	5.419	2	0.42979	0.47778	3.4046	2	22.6	14.1	22316000	10676000	11640000	12011000	3437400	8573600	10305000	7238700	3066000				198	803;2322;2543;2587;5289;5735;6490	False;False;False;False;False;True;False	848;849;2444;2445;2446;2680;2727;5608;6075;6878	1604;1605;1606;1607;4922;4923;4924;4925;4926;4927;4928;4929;4930;4931;5367;5453;11187;11188;11189;11190;11191;12118;12119;12120;12121;13680;13681;13682	2880;2881;2882;2883;2884;2885;2886;2887;9181;9182;9183;9184;9185;9186;9187;9188;9189;9190;9191;9192;9193;9194;9195;9196;9197;10059;10060;10222;10223;20812;20813;20814;20815;20816;20817;20818;20819;20820;20821;20822;20823;20824;20825;20826;22504;22505;22506;22507;22508;22509;22510;22511;25347;25348;25349;25350;25351;25352;25353;25354;25355	2886;9182;10059;10223;20818;22508;25350					24;26;27						45;48;191
Beta-catenin-like protein 1;Isoform 2 of Beta-catenin-like protein 1;Isoform 3 of Beta-catenin-like protein 1	Beta-catenin-like protein 1;Isoform 2 of Beta-catenin-like protein 1;Isoform 3 of Beta-catenin-like protein 1	1;1;1	1;1;1	1;1;1	>sp|Q8WYA6|CTBL1_HUMAN Beta-catenin-like protein 1 OS=Homo sapiens GN=CTNNBL1 PE=1 SV=1;>sp|Q8WYA6-2|CTBL1_HUMAN Isoform 2 of Beta-catenin-like protein 1 OS=Homo sapiens GN=CTNNBL1;>sp|Q8WYA6-3|CTBL1_HUMAN Isoform 3 of Beta-catenin-like protein 1 OS=Homo s	3	1	1	1	0	1	0	1	0	1	2.1	2.1	2.1	65.173	563	563;376;311		1	1.2722e-06	NA	NA	NA	1	NA	NA	NA	0	NA	NA	NA	1	0	2.1	763290	21731	741560	0	0	0	763290	21731	741560				199	1783	True	1874	3666	6816	6816
Beta-glucuronidase;Isoform Short of Beta-glucuronidase	Beta-glucuronidase;Isoform Short of Beta-glucuronidase	3;3	3;3	3;3	>sp|P08236|BGLR_HUMAN Beta-glucuronidase OS=Homo sapiens GN=GUSB PE=1 SV=2;>sp|P08236-2|BGLR_HUMAN Isoform Short of Beta-glucuronidase OS=Homo sapiens GN=GUSB	2	3	3	3	2	2	2	2	2	2	6.5	6.5	6.5	74.731	651	651;600	2	2	1.0847e-08	0.82794	0.92069	19.307	4	0.71244	0.75156	22.109	2	0.82794	0.96587	0.18081	2	4.5	3.4	399100	240750	158340	251290	155360	95931	147800	85391	62413				200	1155;5038;5063	True;True;True	1222;5347;5372	2394;2395;10685;10739	4420;4421;19833;19942	4420;19833;19942
Bifunctional glutamate/proline--tRNA ligase	Bifunctional glutamate/proline--tRNA ligase	35	35	35	>sp|P07814|SYEP_HUMAN Bifunctional glutamate/proline--tRNA ligase OS=Homo sapiens GN=EPRS PE=1 SV=5	1	35	35	35	30	29	30	29	30	29	36.9	36.9	36.9	170.59	1512	1512	31	29	4.2578e-224	1.0802	1.1859	18.133	56	1.2287	1.2956	16.093	30	0.96596	1.1013	15.185	26	32.9	29.3	12480000	5755100	6724700	9329800	4135000	5194800	3150000	1620100	1529900				201	545;842;856;1268;1334;1375;1397;1804;2013;2113;2223;2318;2810;2886;2913;3363;3539;3589;3646;3755;4367;5028;5357;5417;5438;5443;5487;5630;5712;5742;5751;5900;6248;6459;6525	True;True;True;True;True;True;True;True;True;True;True;True;True;True;True;True;True;True;True;True;True;True;True;True;True;True;True;True;True;True;True;True;True;True;True	568;894;910;1341;1411;1453;1476;1896;2115;2221;2338;2440;2968;3048;3076;3545;3726;3779;3836;3951;4631;5337;5677;5739;5762;5767;5813;5965;6050;6082;6091;6248;6619;6845;6916	1082;1083;1696;1697;1724;1725;2592;2593;2729;2802;2803;2845;3718;3719;4111;4112;4315;4316;4642;4643;4644;4915;4916;5891;6105;6155;6156;7102;7103;7491;7596;7597;7706;7707;7909;7910;9298;10660;11322;11323;11432;11433;11530;11531;11543;11631;11632;11916;12073;12074;12137;12152;12153;12438;13170;13171;13612;13613;13749;13750	1941;1942;3062;3063;3064;3065;3111;3112;3113;4744;4745;4746;4747;4748;4749;5023;5143;5144;5145;5225;6905;6906;6907;6908;7665;7666;8054;8055;8056;8057;8058;8686;8687;8688;9167;9168;9169;9170;9171;11124;11489;11568;11569;13369;13370;13371;14080;14284;14285;14286;14287;14485;14486;14487;14488;14846;14847;17258;19793;21062;21063;21064;21256;21257;21443;21444;21466;21620;21621;21622;22092;22436;22437;22438;22530;22554;22555;22556;23079;24409;24410;24411;24412;24413;25175;25176;25177;25178;25179;25180;25181;25182;25476;25477;25478;25479	1941;3064;3111;4744;5023;5143;5225;6908;7666;8054;8686;9167;11124;11489;11568;13369;14080;14286;14487;14847;17258;19793;21063;21257;21444;21466;21622;22092;22436;22530;22556;23079;24412;25178;25477			16;17			15			243;245			250
Bifunctional methylenetetrahydrofolate dehydrogenase/cyclohydrolase, mitochondrial;Bifunctional protein FolD C	Bifunctional methylenetetrahydrofolate dehydrogenase/cyclohydrolase, mitochondrial;Bifunctional protein FolD C	3;3	3;3	3;3	>sp|P13995|MTDC_HUMAN Bifunctional methylenetetrahydrofolate dehydrogenase/cyclohydrolase, mitochondrial OS=Homo sapiens GN=MTHFD2 PE=1 SV=2;>tr|Q7Z650|Q7Z650_HUMAN Bifunctional protein FolD C OS=Homo sapiens GN=MTHFD2 PE=2 SV=1	2	3	3	3	3	0	3	0	3	0	12.6	12.6	12.6	37.895	350	350;248	3		1.8783e-05	0.80564	0.8553	20.648	2	0.80564	0.8553	20.648	2	NA	NA	NA	0	12.6	0	657670	338510	319150	657670	338510	319150	0	0	0				202	1050;2419;3830	True;True;True	1110;2552;4029	2185;5119;8035	4014;9536;15044	4014;9536;15044
Bifunctional protein NCOAT;Isoform 2 of Bifunctional protein NCOAT;Isoform 3 of Bifunctional protein NCOAT	Bifunctional protein NCOAT;Isoform 2 of Bifunctional protein NCOAT;Isoform 3 of Bifunctional protein NCOAT	2;2;1	2;2;1	2;2;1	>sp|O60502|NCOAT_HUMAN Bifunctional protein NCOAT OS=Homo sapiens GN=MGEA5 PE=1 SV=2;>sp|O60502-2|NCOAT_HUMAN Isoform 2 of Bifunctional protein NCOAT OS=Homo sapiens GN=MGEA5;>sp|O60502-3|NCOAT_HUMAN Isoform 3 of Bifunctional protein NCOAT OS=Homo sapiens	3	2	2	2	1	2	1	2	1	2	2.5	2.5	2.5	102.91	916	916;849;677	1	2	2.0691e-05	0.67622	0.76018	15.813	3	NA	NA	NA	1	0.74254	0.8411	14.306	2	1.1	2.5	151630	89428	62201	77299	44109	33190	74330	45319	29011				203	2768;3520	True;True	2918;3707	5790;5791;7463	10895;10896;14034	10895;14034
Brain acid soluble protein 1;Isoform 2 of Brain acid soluble protein 1	Brain acid soluble protein 1;Isoform 2 of Brain acid soluble protein 1	2;1	2;1	2;1	>sp|P80723|BASP1_HUMAN Brain acid soluble protein 1 OS=Homo sapiens GN=BASP1 PE=1 SV=2;>sp|P80723-2|BASP1_HUMAN Isoform 2 of Brain acid soluble protein 1 OS=Homo sapiens GN=BASP1	2	2	2	2	1	2	1	2	1	2	23.3	23.3	23.3	22.693	227	227;173	1	2	8.3059e-14	0.81023	0.8322	8.3242	2	NA	NA	NA	1	NA	NA	NA	1	10.6	23.3	105550	49147	56404	46996	20010	26986	58555	29137	29418				204	106;392	True;True	110;410	234;235;798	420;421;422;423;424;425;426;1442	421;1442
Isoform 2 of Breast cancer anti-estrogen resistance protein 1;Breast cancer anti-estrogen resistance protein 1	Isoform 2 of Breast cancer anti-estrogen resistance protein 1;Breast cancer anti-estrogen resistance protein 1	2;2	2;2	2;2	>sp|P56945-2|BCAR1_HUMAN Isoform 2 of Breast cancer anti-estrogen resistance protein 1 OS=Homo sapiens GN=BCAR1;>sp|P56945|BCAR1_HUMAN Breast cancer anti-estrogen resistance protein 1 OS=Homo sapiens GN=BCAR1 PE=1 SV=2	2	2	2	2	1	2	1	2	1	2	4.1	4.1	4.1	95.468	888	888;870	1	2	6.5128e-08	0.5354	0.61966	71.613	3	NA	NA	NA	1	0.47579	0.55178	16.409	2	1.7	4.1	239750	142220	97529	91263	34155	57108	148490	108060	40421				205	405;5181	True;True	424;5495	823;10969;10970	1478;20386;20387	1478;20387
Breast cancer anti-estrogen resistance protein 3;Breast cancer anti-estrogen resistance 3;Isoform 2 of Breast cancer anti-estrogen resistance protein 3	Breast cancer anti-estrogen resistance protein 3;Breast cancer anti-estrogen resistance 3;Isoform 2 of Breast cancer anti-estrogen resistance protein 3	12;11;8	12;11;8	12;11;8	>sp|O75815|BCAR3_HUMAN Breast cancer anti-estrogen resistance protein 3 OS=Homo sapiens GN=BCAR3 PE=1 SV=1;>tr|Q5TEW3|Q5TEW3_HUMAN Breast cancer anti-estrogen resistance 3 OS=Homo sapiens GN=BCAR3 PE=2 SV=1;>sp|O75815-2|BCAR3_HUMAN Isoform 2 of Breast canc	3	12	12	12	8	8	8	8	8	8	20.2	20.2	20.2	92.565	825	825;734;501	8	9	1.3412e-76	1.1549	1.2406	63.858	15	1.5267	1.6369	17.714	8	0.42829	0.48303	28.741	7	14.4	12.7	2746700	1518100	1228500	1465400	584660	880780	1281200	933490	347730				206	314;870;873;1554;1583;2326;2596;2981;3741;4785;5136;5421	True;True;True;True;True;True;True;True;True;True;True;True	329;924;927;1639;1670;2450;2737;3147;3937;5074;5446;5744	636;1755;1756;1762;3222;3283;4939;4940;5472;5473;6286;7885;10148;10871;11451;11452;11453	1138;3170;3171;3172;3189;5972;6075;9211;9212;9213;9214;10259;10260;11816;14803;18894;20180;20181;21295;21296;21297;21298;21299;21300	1138;3170;3189;5972;6075;9211;10259;11816;14803;18894;20180;21295			18						334
Bromodomain and WD repeat-containing protein 3;Isoform 2 of Bromodomain and WD repeat-containing protein 3;Isoform 4 of Bromodomain and WD repeat-containing protein 3;Isoform 3 of Bromodomain and WD repeat-containing protein 3	Bromodomain and WD repeat-containing protein 3;Isoform 2 of Bromodomain and WD repeat-containing protein 3;Isoform 4 of Bromodomain and WD repeat-containing protein 3;Isoform 3 of Bromodomain and WD repeat-containing protein 3	1;1;1;1	1;1;1;1	1;1;1;1	>sp|Q6RI45|BRWD3_HUMAN Bromodomain and WD repeat-containing protein 3 OS=Homo sapiens GN=BRWD3 PE=1 SV=2;>sp|Q6RI45-2|BRWD3_HUMAN Isoform 2 of Bromodomain and WD repeat-containing protein 3 OS=Homo sapiens GN=BRWD3;>sp|Q6RI45-4|BRWD3_HUMAN Isoform 4 of Bro	4	1	1	1	0	1	0	1	0	1	0.9	0.9	0.9	203.6	1802	1802;1631;1472;1398		1	0.052019	NA	NA	NA	0	NA	NA	NA	0	NA	NA	NA	0	0	0.9	0	0	0	0	0	0	0	0	0	+			207	2994	True	3160	6306	11845	11845						16;17						1574;1590
BTB/POZ domain-containing protein KCTD15;Isoform 2 of BTB/POZ domain-containing protein KCTD15	BTB/POZ domain-containing protein KCTD15;Isoform 2 of BTB/POZ domain-containing protein KCTD15	1;1	1;1	1;1	>sp|Q96SI1|KCD15_HUMAN BTB/POZ domain-containing protein KCTD15 OS=Homo sapiens GN=KCTD15 PE=1 SV=1;>sp|Q96SI1-2|KCD15_HUMAN Isoform 2 of BTB/POZ domain-containing protein KCTD15 OS=Homo sapiens GN=KCTD15	2	1	1	1	1	0	1	0	1	0	6.4	6.4	6.4	31.942	283	283;234	1		1.2128e-10	NA	NA	NA	1	NA	NA	NA	1	NA	NA	NA	0	6.4	0	185070	96461	88612	185070	96461	88612	0	0	0				208	3512	True	3699	7450	14008	14008
Bystin	Bystin	1	1	1	>sp|Q13895|BYST_HUMAN Bystin OS=Homo sapiens GN=BYSL PE=1 SV=3	1	1	1	1	1	0	1	0	1	0	4.8	4.8	4.8	49.601	437	437	1		0.00029341	NA	NA	NA	0	NA	NA	NA	0	NA	NA	NA	0	4.8	0	0	0	0	0	0	0	0	0	0				209	41	True	41	85	163	163
C11orf30 protein;Chromosome 11 open reading frame 30;Protein EMSY;Protein C11orf30;Isoform 2 of Protein EMSY	C11orf30 protein;Chromosome 11 open reading frame 30;Protein EMSY;Protein C11orf30;Isoform 2 of Protein EMSY	1;1;1;1;1	1;1;1;1;1	1;1;1;1;1	>tr|B7ZKU0|B7ZKU0_HUMAN C11orf30 protein OS=Homo sapiens GN=C11orf30 PE=2 SV=1;>tr|Q17RM7|Q17RM7_HUMAN Chromosome 11 open reading frame 30 OS=Homo sapiens GN=C11orf30 PE=2 SV=1;>sp|Q7Z589|EMSY_HUMAN Protein EMSY OS=Homo sapiens GN=EMSY PE=1 SV=2;>tr|E9PMC9	5	1	1	1	1	1	1	1	1	1	0.6	0.6	0.6	143.19	1337	1337;1323;1322;1224;1155	1	1	0.005778	1.1459	1.1291	38.906	2	NA	NA	NA	1	NA	NA	NA	1	0.6	0.6	957320	460960	496360	602930	304010	298920	354390	156960	197440				210	4522	True	4793	9655;9656	17971;17972	17972
C-1-tetrahydrofolate synthase, cytoplasmic;Methylenetetrahydrofolate dehydrogenase	C-1-tetrahydrofolate synthase, cytoplasmic;Methylenetetrahydrofolate dehydrogenase	36;20	36;20	36;20	>sp|P11586|C1TC_HUMAN C-1-tetrahydrofolate synthase, cytoplasmic OS=Homo sapiens GN=MTHFD1 PE=1 SV=3;>tr|G3V3L6|G3V3L6_HUMAN Methylenetetrahydrofolate dehydrogenase OS=Homo sapiens GN=MTHFD1 PE=3 SV=1	2	36	36	36	31	26	31	26	31	26	50.9	50.9	50.9	101.56	935	935;634	32	30	2.5308e-296	0.74274	0.82291	29.295	62	0.83958	0.93126	34.923	32	0.60041	0.69909	14.473	30	44	36.7	45286000	26324000	18962000	30118000	17112000	13006000	15168000	9212200	5955600				211	39;538;624;1087;1103;1630;1722;1762;2168;2489;2778;2803;2827;2917;2962;3095;3138;3195;3429;3450;3832;3982;4005;4643;4727;5252;5310;5344;5345;5436;5581;5988;6187;6268;6481;6514	True;True;True;True;True;True;True;True;True;True;True;True;True;True;True;True;True;True;True;True;True;True;True;True;True;True;True;True;True;True;True;True;True;True;True;True	39;561;654;1149;1165;1718;1812;1853;2281;2625;2930;2960;2985;3080;3081;3127;3264;3308;3367;3614;3635;4031;4032;4198;4199;4231;4923;5010;5570;5629;5664;5665;5760;5912;6340;6556;6642;6869;6905	78;79;80;1063;1232;2271;2297;3367;3368;3551;3552;3626;3627;4443;5251;5816;5876;5920;5921;6161;6162;6163;6164;6241;6242;6506;6507;6580;6581;6698;6699;7282;7328;8037;8038;8039;8292;8293;8294;8354;8355;9897;10041;11121;11122;11233;11299;11300;11301;11527;11528;11810;11811;12600;12601;13052;13053;13215;13664;13665;13728;13729	151;152;153;154;155;156;157;158;1902;1903;2192;2193;2194;2195;4194;4240;4241;6241;6242;6243;6244;6596;6597;6598;6599;6743;6744;6745;8318;9824;10947;11086;11087;11182;11183;11184;11575;11576;11577;11578;11579;11580;11729;11730;11731;11732;12231;12232;12233;12375;12376;12377;12378;12379;12576;12577;12578;12579;12580;12581;12582;13691;13790;15047;15048;15049;15050;15051;15480;15481;15482;15483;15484;15580;15581;15582;15583;15584;18442;18707;20679;20680;20681;20682;20683;20900;21021;21022;21023;21024;21025;21026;21027;21028;21029;21439;21440;21908;21909;21910;21911;23360;23361;23362;23363;23364;24207;24208;24209;24210;24506;24507;25319;25320;25321;25322;25323;25324;25433;25434;25435;25436;25437;25438	158;1903;2192;4194;4240;6242;6596;6743;8318;9824;10947;11086;11183;11580;11730;12233;12377;12576;13691;13790;15050;15480;15581;18442;18707;20683;20900;21024;21028;21440;21911;23364;24207;24507;25320;25436					70;71;72;73						221;615;677;747
O-acetyl-ADP-ribose deacetylase C6orf130;C6orf130 protein	O-acetyl-ADP-ribose deacetylase C6orf130;C6orf130 protein	1;1	1;1	1;1	>sp|Q9Y530|CF130_HUMAN O-acetyl-ADP-ribose deacetylase C6orf130 OS=Homo sapiens GN=C6orf130 PE=1 SV=2;>tr|Q05CR9|Q05CR9_HUMAN C6orf130 protein OS=Homo sapiens GN=C6orf130 PE=2 SV=1	2	1	1	1	1	0	1	0	1	0	13.2	13.2	13.2	17.025	152	152;41	1		4.4753e-10	NA	NA	NA	0	NA	NA	NA	0	NA	NA	NA	0	13.2	0	0	0	0	0	0	0	0	0	0				212	3705	True	3898	7823	14693	14693
CAD protein;Dihydroorotase;Dihydroorotase (Fragment)	CAD protein;Dihydroorotase;Dihydroorotase (Fragment)	1;1;1	1;1;1	1;1;1	>sp|P27708|PYR1_HUMAN CAD protein OS=Homo sapiens GN=CAD PE=1 SV=3;>tr|F8VPD4|F8VPD4_HUMAN Dihydroorotase OS=Homo sapiens GN=CAD PE=3 SV=1;>tr|H7BZB3|H7BZB3_HUMAN Dihydroorotase (Fragment) OS=Homo sapiens GN=CAD PE=4 SV=1	3	1	1	1	1	1	1	1	1	1	0.4	0.4	0.4	242.98	2225	2225;2162;280	1	1	0.0029127	1.4213	1.5292	77.292	2	NA	NA	NA	1	NA	NA	NA	1	0.4	0.4	122780	46063	76717	88450	27021	61429	34330	19042	15288				213	3737	True	3933	7879;7880	14796;14797	14796
Cadherin-like and PC-esterase domain-containing protein 1	Cadherin-like and PC-esterase domain-containing protein 1	1	1	1	>sp|A4D0V7|CPED1_HUMAN Cadherin-like and PC-esterase domain-containing protein 1 OS=Homo sapiens GN=CPED1 PE=2 SV=1	1	1	1	1	0	1	0	1	0	1	1.1	1.1	1.1	117.49	1026	1026		1	0.067459	NA	NA	NA	0	NA	NA	NA	0	NA	NA	NA	0	0	1.1	0	0	0	0	0	0	0	0	0	+			214	3735	True	3931	7877	14793	14793		13;14		16				970;972		964
Calcium-regulated heat stable protein 1	Calcium-regulated heat stable protein 1	2	2	2	>sp|Q9Y2V2|CHSP1_HUMAN Calcium-regulated heat stable protein 1 OS=Homo sapiens GN=CARHSP1 PE=1 SV=2	1	2	2	2	1	1	1	1	1	1	18.4	18.4	18.4	15.892	147	147	1	1	0.00039934	NA	NA	NA	0	NA	NA	NA	0	NA	NA	NA	0	10.9	7.5	0	0	0	0	0	0	0	0	0				215	2232;3650	True;True	2347;3840	4661;7712	8725;14493	8725;14493
Calcyclin-binding protein;Calcyclin binding protein;Isoform 2 of Calcyclin-binding protein;Calcyclin binding protein (Fragment)	Calcyclin-binding protein;Calcyclin binding protein	12;10;2;2	12;10;2;2	12;10;2;2	>sp|Q9HB71|CYBP_HUMAN Calcyclin-binding protein OS=Homo sapiens GN=CACYBP PE=1 SV=2;>tr|Q5R370|Q5R370_HUMAN Calcyclin binding protein OS=Homo sapiens GN=CACYBP PE=2 SV=1	4	12	12	12	12	11	12	11	12	11	60.5	60.5	60.5	26.21	228	228;185;80;50	16	11	1.6209e-216	0.77126	0.86467	16.121	25	0.7447	0.82092	19.183	14	0.77449	0.87813	10.601	11	60.5	54.4	64830000	35718000	29113000	35887000	19745000	16141000	28943000	15972000	12971000				216	98;422;423;1134;1135;2753;2831;2844;4908;5296;5347;5941	True;True;True;True;True;True;True;True;True;True;True;True	102;441;442;1201;1202;2903;2989;3003;5206;5615;5667;6291	221;222;861;862;863;864;2356;2357;2358;2359;5765;5766;5927;5928;5951;5952;5953;5954;10395;10396;11200;11201;11202;11304;11305;12517;12518	391;392;393;394;1543;1544;1545;1546;1547;1548;1549;4345;4346;4347;4348;4349;10855;10856;11193;11194;11195;11196;11197;11198;11199;11241;11242;11243;11244;11245;11246;19334;19335;19336;19337;20838;20839;20840;20841;20842;21032;21033;21034;21035;23219;23220	391;1543;1546;4347;4348;10856;11199;11243;19337;20839;21034;23220
Caldesmon;Isoform 2 of Caldesmon;Isoform 6 of Caldesmon;Isoform 3 of Caldesmon;Isoform 4 of Caldesmon;Isoform 5 of Caldesmon	Caldesmon;Isoform 2 of Caldesmon;Isoform 6 of Caldesmon;Isoform 3 of Caldesmon;Isoform 4 of Caldesmon;Isoform 5 of Caldesmon	3;3;3;3;3;3	3;3;3;3;3;3	3;3;3;3;3;3	>sp|Q05682|CALD1_HUMAN Caldesmon OS=Homo sapiens GN=CALD1 PE=1 SV=3;>sp|Q05682-2|CALD1_HUMAN Isoform 2 of Caldesmon OS=Homo sapiens GN=CALD1;>sp|Q05682-6|CALD1_HUMAN Isoform 6 of Caldesmon OS=Homo sapiens GN=CALD1;>sp|Q05682-3|CALD1_HUMAN Isoform 3 of Cald	6	3	3	3	3	2	3	2	3	2	5.9	5.9	5.9	93.23	793	793;564;563;558;538;532	3	2	6.3221e-51	0.89159	0.96038	22.929	4	0.89159	0.95949	25.683	2	0.84878	0.99183	30.109	2	5.9	4.3	635200	355050	280160	399090	221720	177370	236110	133330	102790				217	2028;4601;5652	True;True;True	2131;4879;5990	4144;4145;9827;11964;11965	7729;7730;18314;22199;22200;22201;22202;22203;22204	7730;18314;22199		15;16		17	74	18;19		631;632		621	622	631;632
Calnexin;Calnexin (Fragment)	Calnexin	6;2	6;2	6;2	>sp|P27824|CALX_HUMAN Calnexin OS=Homo sapiens GN=CANX PE=1 SV=2	2	6	6	6	6	5	6	5	6	5	14.7	14.7	14.7	67.567	592	592;144	6	5	1.5401e-31	0.71832	0.78222	39.409	11	0.81178	0.87122	31.513	6	0.68599	0.78222	49.052	5	14.7	12	2407100	1355600	1051600	1737700	980970	756710	669440	374590	294850				218	383;557;2135;2799;2956;5567	True;True;True;True;True;True	401;583;2245;2955;3121;5897	774;1109;1110;4369;4370;5862;5863;6231;6232;11781;11782	1389;1985;1986;1987;1988;8158;8159;11050;11051;11709;11710;11711;11712;11713;11714;11715;21861;21862	1389;1987;8159;11050;11709;21862
Calpain-1 catalytic subunit	Calpain-1 catalytic subunit	2	2	2	>sp|P07384|CAN1_HUMAN Calpain-1 catalytic subunit OS=Homo sapiens GN=CAPN1 PE=1 SV=1	1	2	2	2	2	0	2	0	2	0	5.3	5.3	5.3	81.889	714	714	2		6.0809e-08	0.90875	0.94873	2.1801	2	0.90875	0.94873	2.1801	2	NA	NA	NA	0	5.3	0	132850	68632	64216	132850	68632	64216	0	0	0				219	3829;6480	True;True	4028;6868	8034;13663	15040;15041;15042;15043;25317;25318	15042;25317
Calponin-2;Isoform 2 of Calponin-2;Calponin-2 (Fragment)	Calponin-2;Isoform 2 of Calponin-2	4;2;1	4;2;1	4;2;1	>sp|Q99439|CNN2_HUMAN Calponin-2 OS=Homo sapiens GN=CNN2 PE=1 SV=4;>sp|Q99439-2|CNN2_HUMAN Isoform 2 of Calponin-2 OS=Homo sapiens GN=CNN2	3	4	4	4	4	2	4	2	4	2	18.8	18.8	18.8	33.697	309	309;270;66	4	2	1.1062e-104	0.92418	1.0194	71.638	4	0.925	1.0067	83.771	3	NA	NA	NA	1	18.8	10.7	4585200	1899700	2685500	3838100	1426100	2412000	747020	473570	273460				220	183;1987;5100;5694	True;True;True;True	193;2086;5410;6032	384;4063;10804;10805;12042;12043	697;7587;20046;20047;20048;20049;20050;22370;22371;22372;22373;22374	697;7587;20048;22372
Calponin-3	Calponin-3	1	1	1	>sp|Q15417|CNN3_HUMAN Calponin-3 OS=Homo sapiens GN=CNN3 PE=1 SV=1	1	1	1	1	0	1	0	1	0	1	5.8	5.8	5.8	36.413	329	329		1	0.065163	NA	NA	NA	0	NA	NA	NA	0	NA	NA	NA	0	0	5.8	0	0	0	0	0	0	0	0	0	+			221	4128	True	4378	8792	16377	16377	11	17				20	19	6				17
Calreticulin	Calreticulin	5	5	5	>sp|P27797|CALR_HUMAN Calreticulin OS=Homo sapiens GN=CALR PE=1 SV=1	1	5	5	5	5	2	5	2	5	2	19.2	19.2	19.2	48.141	417	417	5	2	1.7744e-15	0.74159	0.71754	18.547	7	0.75193	0.71754	21.305	5	0.64387	0.68016	14.217	2	19.2	5	2373900	1447800	926040	1628700	1013700	615000	745150	434120	311040				222	1252;2230;2434;3024;3083	True;True;True;True;True	1324;2345;2568;3191;3252	2564;2565;4658;5148;6380;6482;6483	4693;4694;8714;8715;8716;9609;12009;12010;12011;12182;12183;12184;12185	4693;8715;9609;12011;12183
Isoform PDE10A2 of cAMP and cAMP-inhibited cGMP 3',5'-cyclic phosphodiesterase 10A;cAMP and cAMP-inhibited cGMP 3',5'-cyclic phosphodiesterase 10A	Isoform PDE10A2 of cAMP and cAMP-inhibited cGMP 3',5'-cyclic phosphodiesterase 10A;cAMP and cAMP-inhibited cGMP 3',5'-cyclic phosphodiesterase 10A	1;1	1;1	1;1	>sp|Q9Y233-2|PDE10_HUMAN Isoform PDE10A2 of cAMP and cAMP-inhibited cGMP 3,5-cyclic phosphodiesterase 10A OS=Homo sapiens GN=PDE10A;>sp|Q9Y233|PDE10_HUMAN cAMP and cAMP-inhibited cGMP 3,5-cyclic phosphodiesterase 10A OS=Homo sapiens GN=PDE10A PE=1 SV=1	2	1	1	1	1	0	1	0	1	0	1.5	1.5	1.5	89.389	789	789;779	1		0.037906	NA	NA	NA	0	NA	NA	NA	0	NA	NA	NA	0	1.5	0	0	0	0	0	0	0	0	0	0	+			223	3016	True	3183	6343	11919	11919			19	18		21			71	63		60
Caprin-1;Isoform 2 of Caprin-1;Caprin-1 (Fragment)	Caprin-1;Isoform 2 of Caprin-1;Caprin-1 (Fragment)	20;20;12	20;20;12	20;20;12	>sp|Q14444|CAPR1_HUMAN Caprin-1 OS=Homo sapiens GN=CAPRIN1 PE=1 SV=2;>sp|Q14444-2|CAPR1_HUMAN Isoform 2 of Caprin-1 OS=Homo sapiens GN=CAPRIN1;>tr|E9PLA9|E9PLA9_HUMAN Caprin-1 (Fragment) OS=Homo sapiens GN=CAPRIN1 PE=4 SV=1	3	20	20	20	20	16	20	16	20	16	30.5	30.5	30.5	78.365	709	709;694;186	33	25	1.148e-250	2.7357	3.038	26.189	57	2.7837	3.038	15.821	33	2.6205	3.0396	34.645	24	30.5	29.1	105860000	27108000	78756000	71367000	17728000	53639000	34496000	9379900	25117000				224	708;1137;1946;3315;3460;3461;3580;3595;3823;4511;4526;4574;4582;4590;4591;4924;5670;5671;5672;6467	True;True;True;True;True;True;True;True;True;True;True;True;True;True;True;True;True;True;True;True	745;1204;2045;3490;3645;3646;3770;3785;4022;4780;4781;4797;4850;4851;4860;4868;4869;5222;5223;6008;6009;6010;6854	1400;1401;2361;3986;3987;6998;6999;7345;7346;7347;7575;7576;7577;7578;7579;7580;7581;7582;7609;7610;7611;7612;8023;8024;9606;9607;9608;9662;9663;9664;9758;9759;9760;9761;9762;9790;9791;9806;9807;9808;10429;10430;10431;10432;10433;10434;10435;11994;11995;11996;11997;11998;11999;12000;12001;13633;13634;13635	2515;2516;4351;7442;7443;7444;13213;13214;13811;13812;13813;13814;13815;14250;14251;14252;14253;14254;14255;14256;14257;14258;14259;14260;14261;14301;14302;14303;14304;14305;14306;14307;14308;14309;14310;15022;15023;15024;17863;17864;17865;17866;17867;17868;17980;17981;17982;18177;18178;18179;18180;18181;18182;18250;18251;18252;18284;18285;18286;18287;19391;19392;19393;19394;19395;19396;19397;19398;19399;19400;19401;19402;19403;19404;19405;19406;19407;19408;19409;22268;22269;22270;22271;22272;22273;22274;22275;22276;22277;22278;22279;22280;22281;22282;22283;22284;25243;25244;25245;25246;25247;25248	2515;4351;7442;13214;13811;13815;14256;14302;15023;17863;17980;18181;18250;18284;18286;19396;22270;22279;22284;25244					75;76;77						117;300;522
Carbamoyl-phosphate synthase [ammonia], mitochondrial;Isoform 2 of Carbamoyl-phosphate synthase [ammonia], mitochondrial;Carbamoyl-phosphate synthase [ammonia], mitochondrial (Fragment)	Carbamoyl-phosphate synthase [ammonia], mitochondrial;Isoform 2 of Carbamoyl-phosphate synthase [ammonia], mitochondrial	19;15;1	19;15;1	19;15;1	>sp|P31327|CPSM_HUMAN Carbamoyl-phosphate synthase [ammonia], mitochondrial OS=Homo sapiens GN=CPS1 PE=1 SV=2;>sp|P31327-2|CPSM_HUMAN Isoform 2 of Carbamoyl-phosphate synthase [ammonia], mitochondrial OS=Homo sapiens GN=CPS1	3	19	19	19	10	17	10	17	10	17	18.5	18.5	18.5	164.94	1500	1500;1049;121	11	17	2.8532e-104	0.57184	0.65826	43.729	26	0.84808	0.89798	51.947	10	0.51786	0.60276	36.781	16	9.7	16.5	3651600	2379300	1272300	1779900	1074300	705630	1871700	1305000	566680				225	117;121;407;513;1245;1528;1675;2078;2298;2395;2398;2452;4844;4978;5265;5327;5505;5674;5979	True;True;True;True;True;True;True;True;True;True;True;True;True;True;True;True;True;True;True	122;126;426;536;1316;1611;1765;2185;2419;2525;2528;2587;5135;5285;5583;5647;5832;6012;6330	259;264;265;266;826;1017;1018;2548;3095;3459;4247;4878;5079;5080;5084;5085;5178;5179;10261;10562;10563;11147;11148;11269;11667;12004;12005;12583	473;481;482;483;1481;1821;1822;1823;4667;5668;6417;7937;9094;9095;9468;9469;9473;9474;9475;9476;9477;9662;9663;9664;9665;19105;19626;19627;20743;20744;20970;20971;21687;22290;22291;23329	473;482;1481;1822;4667;5668;6417;7937;9095;9469;9473;9662;19105;19626;20744;20970;21687;22291;23329
Carbonyl reductase [NADPH] 1;Carbonyl reductase 1, isoform CRA_c	Carbonyl reductase [NADPH] 1;Carbonyl reductase 1, isoform CRA_c	7;5	7;5	5;3	>sp|P16152|CBR1_HUMAN Carbonyl reductase [NADPH] 1 OS=Homo sapiens GN=CBR1 PE=1 SV=3;>tr|B4DFK7|B4DFK7_HUMAN Carbonyl reductase 1, isoform CRA_c OS=Homo sapiens GN=CBR1 PE=2 SV=1	2	7	7	5	6	5	6	5	4	3	40.4	40.4	30	30.375	277	277;173	6	5	2.7365e-175	0.76286	0.83359	38.432	10	0.56055	0.60962	23.252	6	1.0804	1.2224	7.1316	4	36.5	30.3	15206000	9311500	5894400	10965000	7310000	3654900	4240900	2001500	2239500				226	1356;1481;2068;3293;5126;5196;6199	True;True;True;True;True;True;True	1433;1563;2175;3468;5436;5511;6568	2765;3011;3012;4228;4229;6954;10850;10851;11004;11005;13071	5085;5540;5541;7903;7904;7905;7906;13129;20142;20143;20144;20438;20439;24244	5085;5541;7906;13129;20144;20438;24244
Carboxypeptidase M;Carboxypeptidase M (Fragment)	Carboxypeptidase M;Carboxypeptidase M (Fragment)	1;1	1;1	1;1	>sp|P14384|CBPM_HUMAN Carboxypeptidase M OS=Homo sapiens GN=CPM PE=1 SV=2;>tr|F8W111|F8W111_HUMAN Carboxypeptidase M (Fragment) OS=Homo sapiens GN=CPM PE=4 SV=1	2	1	1	1	0	1	0	1	0	1	2.5	2.5	2.5	50.513	443	443;249		1	0.065156	NA	NA	NA	0	NA	NA	NA	0	NA	NA	NA	0	0	2.5	0	0	0	0	0	0	0	0	0	+			227	4371	True	4635	9308	17286	17286			20;21	19		22;23			237;238	243		237;238
Casein kinase I isoform delta;Isoform 2 of Casein kinase I isoform delta;Casein kinase I isoform epsilon;Casein kinase 1, epsilon;Casein kinase 1, epsilon (Fragment)	Casein kinase I isoform delta;Isoform 2 of Casein kinase I isoform delta;Casein kinase I isoform epsilon;Casein kinase 1, epsilon;Casein kinase 1, epsilon (Fragment)	2;2;1;1;1	2;2;1;1;1	2;2;1;1;1	>sp|P48730|KC1D_HUMAN Casein kinase I isoform delta OS=Homo sapiens GN=CSNK1D PE=1 SV=2;>sp|P48730-2|KC1D_HUMAN Isoform 2 of Casein kinase I isoform delta OS=Homo sapiens GN=CSNK1D;>sp|P49674|KC1E_HUMAN Casein kinase I isoform epsilon OS=Homo sapiens GN=CS	5	2	2	2	2	0	2	0	2	0	13	13	13	47.33	415	415;409;416;311;225	2		1.799e-07	1.0834	1.1509	18.564	2	1.0834	1.1509	18.564	2	NA	NA	NA	0	13	0	256720	125010	131710	256720	125010	131710	0	0	0				228	2526;4706	True;True	2662;4988	5327;10000	9995;9996;18640;18641	9996;18641
Caseinolytic peptidase B protein homolog;Isoform 2 of Caseinolytic peptidase B protein homolog;CLPB protein;Caseinolytic peptidase B protein homolog (Fragment)	Caseinolytic peptidase B protein homolog;Isoform 2 of Caseinolytic peptidase B protein homolog;CLPB protein	7;7;4;3	7;7;4;3	7;7;4;3	>sp|Q9H078|CLPB_HUMAN Caseinolytic peptidase B protein homolog OS=Homo sapiens GN=CLPB PE=1 SV=1;>sp|Q9H078-2|CLPB_HUMAN Isoform 2 of Caseinolytic peptidase B protein homolog OS=Homo sapiens GN=CLPB;>tr|Q7Z777|Q7Z777_HUMAN CLPB protein OS=Homo sapiens GN=C	4	7	7	7	6	5	6	5	6	5	12.7	12.7	12.7	78.728	707	707;677;315;149	6	5	1.2466e-41	1.2387	1.2232	19.558	11	1.6049	1.4778	17.485	6	1.0004	1.0783	11.363	5	11.2	9.1	3640500	1380200	2260300	2398300	796370	1602000	1242100	583810	658320				229	1173;1243;1490;1745;2383;3535;3712	True;True;True;True;True;True;True	1240;1314;1573;1835;2513;3722;3905	2427;2428;2545;2546;3029;3030;3590;5054;5055;7484;7832	4477;4478;4479;4480;4661;4662;4663;4664;4665;5570;5571;5572;5573;5574;5575;6670;9426;9427;9428;9429;14071;14707;14708	4477;4663;5570;6670;9427;14071;14708
Isoform D of Caspase-10;Caspase-10;Isoform B of Caspase-10;Isoform 5 of Caspase-10;Isoform 6 of Caspase-10;Isoform C of Caspase-10;Caspase 10 splice variant G;Caspase-10 subunit p12	Isoform D of Caspase-10;Caspase-10;Isoform B of Caspase-10;Isoform 5 of Caspase-10;Isoform 6 of Caspase-10;Isoform C of Caspase-10;Caspase 10 splice variant G;Caspase-10 subunit p12	1;1;1;1;1;1;1;1	1;1;1;1;1;1;1;1	1;1;1;1;1;1;1;1	>sp|Q92851-4|CASPA_HUMAN Isoform D of Caspase-10 OS=Homo sapiens GN=CASP10;>sp|Q92851|CASPA_HUMAN Caspase-10 OS=Homo sapiens GN=CASP10 PE=1 SV=3;>sp|Q92851-2|CASPA_HUMAN Isoform B of Caspase-10 OS=Homo sapiens GN=CASP10;>sp|Q92851-5|CASPA_HUMAN Isoform 5 o	8	1	1	1	1	0	1	0	1	0	2.5	2.5	2.5	58.993	522	522;521;479;478;455;273;247;118	1		0.061355	NA	NA	NA	0	NA	NA	NA	0	NA	NA	NA	0	2.5	0	0	0	0	0	0	0	0	0	0	+			230	3056	True	3224	6433	12103	12103				20						14
Caspase-14	Caspase-14	1	1	1	>sp|P31944|CASPE_HUMAN Caspase-14 OS=Homo sapiens GN=CASP14 PE=1 SV=2	1	1	1	1	1	0	1	0	1	0	5.8	5.8	5.8	27.679	242	242	1		1.7683e-47	NA	NA	NA	0	NA	NA	NA	0	NA	NA	NA	0	5.8	0	64970	64970	0	64970	64970	0	0	0	0				231	2092	True	2200	4276	7978	7978
Catenin delta-1;Isoform 1AB of Catenin delta-1;Isoform 1BC of Catenin delta-1;Isoform 1B of Catenin delta-1;Isoform 1AC of Catenin delta-1;Isoform 1A of Catenin delta-1;Isoform 1C of Catenin delta-1;Isoform 2ABC of Catenin delta-1;Isoform 1 of Catenin delta-1;Isoform 2AB of Catenin delta-1;Isoform 2BC of Catenin delta-1;Isoform 2B of Catenin delta-1;Isoform 2AC of Catenin delta-1;Isoform 2A of Catenin delta-1;Isoform 3ABC of Catenin delta-1;Isoform 2C of Catenin delta-1;Isoform 3AB of Catenin delta-1;Isoform 2 of Catenin delta-1;Isoform 3BC of Catenin delta-1;Isoform 3B of Catenin delta-1;Isoform 3AC of Catenin delta-1;Isoform 3A of Catenin delta-1;Isoform 3C of Catenin delta-1;Isoform 3 of Catenin delta-1;Isoform 4ABC of Catenin delta-1;Isoform 4AB of Catenin delta-1;Isoform 4BC of Catenin delta-1;Isoform 4B of Catenin delta-1;Isoform 4AC of Catenin delta-1;Isoform 4A of Catenin delta-1;Isoform 4C of Catenin delta-1;Isoform 4 of Catenin delta-1	Catenin delta-1;Isoform 1AB of Catenin delta-1;Isoform 1BC of Catenin delta-1;Isoform 1B of Catenin delta-1;Isoform 1AC of Catenin delta-1;Isoform 1A of Catenin delta-1;Isoform 1C of Catenin delta-1;Isoform 2ABC of Catenin delta-1;Isoform 1 of Catenin delta-1;Isoform 2AB of Catenin delta-1;Isoform 2BC of Catenin delta-1;Isoform 2B of Catenin delta-1;Isoform 2AC of Catenin delta-1;Isoform 2A of Catenin delta-1;Isoform 3ABC of Catenin delta-1;Isoform 2C of Catenin delta-1;Isoform 3AB of Catenin delta-1;Isoform 2 of Catenin delta-1;Isoform 3BC of Catenin delta-1;Isoform 3B of Catenin delta-1;Isoform 3AC of Catenin delta-1;Isoform 3A of Catenin delta-1;Isoform 3C of Catenin delta-1;Isoform 3 of Catenin delta-1;Isoform 4ABC of Catenin delta-1;Isoform 4AB of Catenin delta-1;Isoform 4BC of Catenin delta-1;Isoform 4B of Catenin delta-1;Isoform 4AC of Catenin delta-1;Isoform 4A of Catenin delta-1;Isoform 4C of Catenin delta-1;Isoform 4 of Catenin delta-1	2;2;2;2;2;2;2;2;2;2;2;2;2;2;2;2;2;2;2;2;2;2;2;2;2;2;2;2;2;2;2;2	2;2;2;2;2;2;2;2;2;2;2;2;2;2;2;2;2;2;2;2;2;2;2;2;2;2;2;2;2;2;2;2	2;2;2;2;2;2;2;2;2;2;2;2;2;2;2;2;2;2;2;2;2;2;2;2;2;2;2;2;2;2;2;2	>sp|O60716|CTND1_HUMAN Catenin delta-1 OS=Homo sapiens GN=CTNND1 PE=1 SV=1;>sp|O60716-2|CTND1_HUMAN Isoform 1AB of Catenin delta-1 OS=Homo sapiens GN=CTNND1;>sp|O60716-4|CTND1_HUMAN Isoform 1BC of Catenin delta-1 OS=Homo sapiens GN=CTNND1;>sp|O60716-6|CTND	32	2	2	2	0	2	0	2	0	2	2.3	2.3	2.3	108.17	968	968;962;948;942;939;933;919;914;913;908;894;888;885;879;867;865;861;859;847;841;838;832;818;812;645;639;625;619;616;610;596;590		2	0.0017962	2.4695	2.8507	19.739	2	NA	NA	NA	0	2.4695	2.8507	19.739	2	0	2.3	108520	27130	81388	0	0	0	108520	27130	81388				232	2193;3826	True;True	2307;4025	4499;8029	8431;15029	8431;15029
Cation channel sperm-associated protein 2;Isoform 2 of Cation channel sperm-associated protein 2;Isoform 3 of Cation channel sperm-associated protein 2;Isoform 4 of Cation channel sperm-associated protein 2;Cation channel sperm-associated protein 2 (Fragment)	Cation channel sperm-associated protein 2;Isoform 2 of Cation channel sperm-associated protein 2;Isoform 3 of Cation channel sperm-associated protein 2;Isoform 4 of Cation channel sperm-associated protein 2;Cation channel sperm-associated protein 2 (Fragment)	1;1;1;1;1	1;1;1;1;1	1;1;1;1;1	>sp|Q96P56|CTSR2_HUMAN Cation channel sperm-associated protein 2 OS=Homo sapiens GN=CATSPER2 PE=1 SV=2;>sp|Q96P56-2|CTSR2_HUMAN Isoform 2 of Cation channel sperm-associated protein 2 OS=Homo sapiens GN=CATSPER2;>sp|Q96P56-3|CTSR2_HUMAN Isoform 3 of Cation	5	1	1	1	0	1	0	1	0	1	2.6	2.6	2.6	62.041	530	530;528;414;199;64		1	0.014743	NA	NA	NA	1	NA	NA	NA	0	NA	NA	NA	1	0	2.6	14322000	7547800	6774300	0	0	0	14322000	7547800	6774300	+			233	3902	True	4106	8162	15283;15284;15285;15286	15286					78						1
C-C chemokine receptor type 5	C-C chemokine receptor type 5	1	1	1	>sp|P51681|CCR5_HUMAN C-C chemokine receptor type 5 OS=Homo sapiens GN=CCR5 PE=1 SV=1	1	1	1	1	1	0	1	0	1	0	6	6	6	40.524	352	352	1		0.053183	NA	NA	NA	0	NA	NA	NA	0	NA	NA	NA	0	6	0	0	0	0	0	0	0	0	0	0	+			234	931	True	988	1869	3377	3377				21						22
CCR4-NOT transcription complex subunit 1;Isoform 2 of CCR4-NOT transcription complex subunit 1;Isoform 3 of CCR4-NOT transcription complex subunit 1;Isoform 4 of CCR4-NOT transcription complex subunit 1	CCR4-NOT transcription complex subunit 1;Isoform 2 of CCR4-NOT transcription complex subunit 1;Isoform 3 of CCR4-NOT transcription complex subunit 1;Isoform 4 of CCR4-NOT transcription complex subunit 1	2;2;1;1	2;2;1;1	2;2;1;1	>sp|A5YKK6|CNOT1_HUMAN CCR4-NOT transcription complex subunit 1 OS=Homo sapiens GN=CNOT1 PE=1 SV=2;>sp|A5YKK6-2|CNOT1_HUMAN Isoform 2 of CCR4-NOT transcription complex subunit 1 OS=Homo sapiens GN=CNOT1;>sp|A5YKK6-3|CNOT1_HUMAN Isoform 3 of CCR4-NOT transc	4	2	2	2	2	1	2	1	2	1	0.8	0.8	0.8	266.94	2376	2376;2371;2150;1551	2	1	2.8478e-06	3.3044	3.457	42.958	2	3.3044	3.457	42.958	2	NA	NA	NA	0	0.8	0.4	128200	16777	111420	128200	16777	111420	0	0	0				235	5036;5159	True;True	5345;5473	10681;10682;10928	19828;19829;20293	19829;20293
CCR4-NOT transcription complex subunit 7;CCR4-NOT transcription complex subunit 7 (Fragment)	CCR4-NOT transcription complex subunit 7;CCR4-NOT transcription complex subunit 7 (Fragment)	1;1	1;1	1;1	>sp|Q9UIV1|CNOT7_HUMAN CCR4-NOT transcription complex subunit 7 OS=Homo sapiens GN=CNOT7 PE=1 SV=3;>tr|H0YAV9|H0YAV9_HUMAN CCR4-NOT transcription complex subunit 7 (Fragment) OS=Homo sapiens GN=CNOT7 PE=4 SV=1	2	1	1	1	1	0	1	0	1	0	6.7	6.7	6.7	32.745	285	285;208	1		3.0105e-13	NA	NA	NA	0	NA	NA	NA	0	NA	NA	NA	0	6.7	0	238630	0	238630	238630	0	238630	0	0	0				236	2642	True	2786	5561	10420;10421	10420
Cell death regulator Aven	Cell death regulator Aven	3	3	3	>sp|Q9NQS1|AVEN_HUMAN Cell death regulator Aven OS=Homo sapiens GN=AVEN PE=1 SV=1	1	3	3	3	2	1	2	1	2	1	13.3	13.3	13.3	38.506	362	362	2	1	3.1318e-85	1.5587	1.6759	28.826	3	1.9198	1.8511	39.95	2	NA	NA	NA	1	11.3	1.9	764780	149730	615050	666860	115550	551310	97926	34187	63740				237	2050;2124;3604	True;True;True	2154;2234;3794	4190;4348;7625	7809;8126;14335	7809;8126;14335
Cellular nucleic acid-binding protein;Isoform 2 of Cellular nucleic acid-binding protein;Isoform 4 of Cellular nucleic acid-binding protein;Isoform 5 of Cellular nucleic acid-binding protein;Isoform 3 of Cellular nucleic acid-binding protein	Cellular nucleic acid-binding protein;Isoform 2 of Cellular nucleic acid-binding protein;Isoform 4 of Cellular nucleic acid-binding protein;Isoform 5 of Cellular nucleic acid-binding protein;Isoform 3 of Cellular nucleic acid-binding protein	4;4;3;3;3	4;4;3;3;3	4;4;3;3;3	>sp|P62633|CNBP_HUMAN Cellular nucleic acid-binding protein OS=Homo sapiens GN=CNBP PE=1 SV=1;>sp|P62633-2|CNBP_HUMAN Isoform 2 of Cellular nucleic acid-binding protein OS=Homo sapiens GN=CNBP;>sp|P62633-4|CNBP_HUMAN Isoform 4 of Cellular nucleic acid-bind	5	4	4	4	3	4	3	4	3	4	30.5	30.5	30.5	19.463	177	177;170;178;172;167	3	5	2.0693e-65	0.85343	0.97523	6.8143	7	0.98975	1.0547	4.7962	2	0.83915	0.96857	5.8485	5	23.2	30.5	30151000	15878000	14273000	1264100	664650	599470	28887000	15213000	13673000				238	560;605;639;1837	True;True;True;True	586;634;669;1931	1115;1193;1194;1255;1256;3780;3781;3782	1994;2125;2126;2127;2128;2129;2239;2240;2241;2242;7038;7039;7040;7041;7042;7043	1994;2129;2240;7042
Isoform 2 of Centlein;Centlein	Isoform 2 of Centlein;Centlein	1;1	1;1	1;1	>sp|Q9NXG0-2|CNTLN_HUMAN Isoform 2 of Centlein OS=Homo sapiens GN=CNTLN;>sp|Q9NXG0|CNTLN_HUMAN Centlein OS=Homo sapiens GN=CNTLN PE=2 SV=5	2	1	1	1	0	1	0	1	0	1	0.8	0.8	0.8	162.19	1406	1406;1405		1	0.045056	NA	NA	NA	1	NA	NA	NA	0	NA	NA	NA	1	0	0.8	133360	57801	75558	0	0	0	133360	57801	75558	+			239	2756	True	2906	5770	10861	10861			22		79				1146		1139
Centrosomal protein of 170 kDa;Isoform 3 of Centrosomal protein of 170 kDa;Isoform 2 of Centrosomal protein of 170 kDa;Centrosomal protein of 170 kDa (Fragment)	Centrosomal protein of 170 kDa;Isoform 3 of Centrosomal protein of 170 kDa;Isoform 2 of Centrosomal protein of 170 kDa	6;5;5;1	6;5;5;1	6;5;5;1	>sp|Q5SW79|CE170_HUMAN Centrosomal protein of 170 kDa OS=Homo sapiens GN=CEP170 PE=1 SV=1;>sp|Q5SW79-3|CE170_HUMAN Isoform 3 of Centrosomal protein of 170 kDa OS=Homo sapiens GN=CEP170;>sp|Q5SW79-2|CE170_HUMAN Isoform 2 of Centrosomal protein of 170 kDa OS	4	6	6	6	4	3	4	3	4	3	6.6	6.6	6.6	175.29	1584	1584;1486;1460;119	4	3	1.3572e-31	1.1136	1.1586	70.254	5	1.9624	2.06	81.389	2	0.73024	0.84231	42.692	3	4.8	2.9	623890	261040	362850	303160	46669	256490	320730	214370	106360				240	1039;2652;2688;4884;5213;5236	True;True;True;True;True;True	1099;2797;2836;5181;5528;5552	2157;5575;5650;10350;10351;11037;11083	3955;10450;10621;19261;19262;19263;20507;20600	3955;10450;10621;19262;20507;20600
T-complex protein 1 subunit theta;Chaperonin containing TCP1, subunit 8 (Theta), isoform CRA_a;T-complex protein 1 subunit theta (Fragment)	T-complex protein 1 subunit theta;Chaperonin containing TCP1, subunit 8 (Theta), isoform CRA_a;T-complex protein 1 subunit theta (Fragment)	10;10;5	10;10;5	10;10;5	>sp|P50990|TCPQ_HUMAN T-complex protein 1 subunit theta OS=Homo sapiens GN=CCT8 PE=1 SV=4;>tr|G5E9B2|G5E9B2_HUMAN Chaperonin containing TCP1, subunit 8 (Theta), isoform CRA_a OS=Homo sapiens GN=CCT8 PE=3 SV=1;>tr|H7C4C8|H7C4C8_HUMAN T-complex protein 1 sub	3	10	10	10	5	10	5	10	5	10	20.6	20.6	20.6	59.62	548	548;547;323	5	10	4.3656e-41	1.1707	1.1671	90.637	14	1.3513	1.3302	13.922	5	1.0883	1.1317	114.86	9	9.3	20.6	11711000	3029800	8681300	2640500	847570	1792900	9070600	2182200	6888400				241	205;363;719;1370;2238;2410;3164;3853;5305;6454	True;True;True;True;True;True;True;True;True;True	216;380;756;1448;2353;2543;3335;4054;5624;6840	424;722;723;1422;1423;2794;4670;5109;6636;6637;8074;8075;11227;13604;13605	756;1287;1288;2551;2552;2553;2554;2555;5132;8744;9524;12471;12472;15112;15113;20890;20891;20892;25165;25166	756;1287;2555;5132;8744;9524;12472;15112;20891;25166
Charged multivesicular body protein 2b	Charged multivesicular body protein 2b	1	1	1	>sp|Q9UQN3|CHM2B_HUMAN Charged multivesicular body protein 2b OS=Homo sapiens GN=CHMP2B PE=1 SV=1	1	1	1	1	0	1	0	1	0	1	4.7	4.7	4.7	23.906	213	213		2	0.00027249	NA	NA	NA	0	NA	NA	NA	0	NA	NA	NA	0	0	4.7	0	0	0	0	0	0	0	0	0				242	5528	True	5856	11707;11708	21743;21744	21743
Chloride intracellular channel protein 1	Chloride intracellular channel protein 1	3	3	3	>sp|O00299|CLIC1_HUMAN Chloride intracellular channel protein 1 OS=Homo sapiens GN=CLIC1 PE=1 SV=4	1	3	3	3	3	2	3	2	3	2	16.2	16.2	16.2	26.922	241	241	4	2	3.28e-38	0.90261	1.0284	92.447	6	0.90261	1.0284	113.22	4	0.85632	0.96889	17.998	2	16.2	11.2	14046000	6274200	7772300	11412000	4767800	6644400	2634300	1506400	1127900				243	2172;3113;3376	True;True;True	2285;3282;3559	4454;6536;6537;6538;7189;7190	8340;12291;12292;12293;12294;13543;13544;13545	8340;12294;13543
Chondroitin sulfate synthase 1	Chondroitin sulfate synthase 1	1	1	1	>sp|Q86X52|CHSS1_HUMAN Chondroitin sulfate synthase 1 OS=Homo sapiens GN=CHSY1 PE=1 SV=3	1	1	1	1	0	1	0	1	0	1	2.4	2.4	2.4	91.783	802	802		4	0.062357	NA	NA	NA	0	NA	NA	NA	0	NA	NA	NA	0	0	2.4	378050	378050	0	0	0	0	378050	378050	0	+			244	964	True	1022	1925;1926;1927;1928	3481;3482;3483;3484	3484			23						421
Chondrosarcoma-associated gene 2/3 protein;Isoform 2 of Chondrosarcoma-associated gene 2/3 protein	Chondrosarcoma-associated gene 2/3 protein;Isoform 2 of Chondrosarcoma-associated gene 2/3 protein	1;1	1;1	1;1	>sp|Q9Y5P2|CSAG2_HUMAN Chondrosarcoma-associated gene 2/3 protein OS=Homo sapiens GN=CSAG2 PE=2 SV=2;>sp|Q9Y5P2-2|CSAG2_HUMAN Isoform 2 of Chondrosarcoma-associated gene 2/3 protein OS=Homo sapiens GN=CSAG2	2	1	1	1	0	1	0	1	0	1	10.2	10.2	10.2	14.43	127	127;110		1	0.06761	NA	NA	NA	0	NA	NA	NA	0	NA	NA	NA	0	0	10.2	119790	119790	0	0	0	0	119790	119790	0	+			245	4163	True	4416	8847	16471	16471	12						13
Chromatin assembly factor 1 subunit A	Chromatin assembly factor 1 subunit A	1	1	1	>sp|Q13111|CAF1A_HUMAN Chromatin assembly factor 1 subunit A OS=Homo sapiens GN=CHAF1A PE=1 SV=2	1	1	1	1	0	1	0	1	0	1	1.4	1.4	1.4	106.92	956	956		1	0.060179	NA	NA	NA	0	NA	NA	NA	0	NA	NA	NA	0	0	1.4	0	0	0	0	0	0	0	0	0	+			246	3047	True	3215	6417	12073	12073					80;81	24;25					877;883	872;884
Chromobox protein homolog 8 (Fragment)	Chromobox protein homolog 8 (Fragment)	1	1	1	>tr|C9J6K3|C9J6K3_HUMAN Chromobox protein homolog 8 (Fragment) OS=Homo sapiens GN=CBX8 PE=4 SV=1	1	1	1	1	1	0	1	0	1	0	8.7	8.7	8.7	27.463	242	242	1		0.049114	NA	NA	NA	0	NA	NA	NA	0	NA	NA	NA	0	8.7	0	0	0	0	0	0	0	0	0	0	+			247	4101	True	4349	8752	16315	16315				22	82;83					21	1;16
Chromodomain-helicase-DNA-binding protein 2;Isoform 2 of Chromodomain-helicase-DNA-binding protein 2	Chromodomain-helicase-DNA-binding protein 2;Isoform 2 of Chromodomain-helicase-DNA-binding protein 2	1;1	1;1	1;1	>sp|O14647|CHD2_HUMAN Chromodomain-helicase-DNA-binding protein 2 OS=Homo sapiens GN=CHD2 PE=1 SV=2;>sp|O14647-2|CHD2_HUMAN Isoform 2 of Chromodomain-helicase-DNA-binding protein 2 OS=Homo sapiens GN=CHD2	2	1	1	1	1	1	1	1	1	1	0.6	0.6	0.6	211.34	1828	1828;1739	1	1	0.0057497	0.76886	0.84194	4.6054	2	NA	NA	NA	1	NA	NA	NA	1	0.6	0.6	514440	285090	229360	230890	123660	107230	283550	161430	122130				248	2911	True	3074	6151;6152	11564;11565	11565						26;27						1328;1338
Chromodomain-helicase-DNA-binding protein 7	Chromodomain-helicase-DNA-binding protein 7	1	1	1	>sp|Q9P2D1|CHD7_HUMAN Chromodomain-helicase-DNA-binding protein 7 OS=Homo sapiens GN=CHD7 PE=1 SV=3	1	1	1	1	1	0	1	0	1	0	0.5	0.5	0.5	335.92	2997	2997	1		0.024858	NA	NA	NA	0	NA	NA	NA	0	NA	NA	NA	0	0.5	0	0	0	0	0	0	0	0	0	0	+			249	1595	True	1682	3308	6142	6142	13						1170
Serine/threonine-protein phosphatase 2A regulatory subunit B'' subunit gamma;Serine/threonine-protein phosphatase 2A regulatory subunit B'' subunit gamma (Fragment);Chromosome 14 open reading frame transcript variant 2	Serine/threonine-protein phosphatase 2A regulatory subunit B'' subunit gamma;Serine/threonine-protein phosphatase 2A regulatory subunit B'' subunit gamma (Fragment);Chromosome 14 open reading frame transcript variant 2	1;1;1	1;1;1	1;1;1	>sp|Q969Q6|P2R3C_HUMAN Serine/threonine-protein phosphatase 2A regulatory subunit B subunit gamma OS=Homo sapiens GN=PPP2R3C PE=1 SV=1;>tr|G3V2K1|G3V2K1_HUMAN Serine/threonine-protein phosphatase 2A regulatory subunit B subunit gamma (Fragment) OS=Homo	3	1	1	1	0	1	0	1	0	1	3.5	3.5	3.5	53.315	453	453;226;190		1	0.064299	NA	NA	NA	0	NA	NA	NA	0	NA	NA	NA	0	0	3.5	198740	198740	0	0	0	0	198740	198740	0	+			250	3052	True	3220	6426	12092	12092		18	24	23				28	22	37
Chromosome transmission fidelity protein 8 homolog isoform 2	Chromosome transmission fidelity protein 8 homolog isoform 2	4	4	4	>sp|P0CG12|CTF8A_HUMAN Chromosome transmission fidelity protein 8 homolog isoform 2 OS=Homo sapiens GN=CHTF8 PE=2 SV=1	1	4	4	4	4	2	4	2	4	2	11.5	11.5	11.5	51.391	524	524	4	2	5.4381e-61	0.35127	0.34687	94.74	5	0.2878	0.28243	27.923	3	1.3583	1.4502	18.584	2	11.5	4.4	1501200	1035800	465390	1061800	857480	204340	439380	178330	261060				251	162;1715;1864;4941	True;True;True;True	171;1805;1959;5245	346;347;3537;3836;10484;10485	631;632;633;6564;7139;19503;19504;19505	631;6564;7139;19503
Rootletin;Ciliary rootlet coiled-coil, rootletin (Fragment);Isoform 2 of Rootletin	Rootletin;Ciliary rootlet coiled-coil, rootletin (Fragment);Isoform 2 of Rootletin	1;1;1	1;1;1	1;1;1	>sp|Q5TZA2|CROCC_HUMAN Rootletin OS=Homo sapiens GN=CROCC PE=1 SV=1;>tr|B1AKD8|B1AKD8_HUMAN Ciliary rootlet coiled-coil, rootletin (Fragment) OS=Homo sapiens GN=CROCC PE=4 SV=1;>sp|Q5TZA2-2|CROCC_HUMAN Isoform 2 of Rootletin OS=Homo sapiens GN=CROCC	3	1	1	1	1	1	1	1	1	1	0.4	0.4	0.4	228.52	2017	2017;1898;1313	1	1	0.00053761	0.81943	0.92502	0.54451	2	NA	NA	NA	1	NA	NA	NA	1	0.4	0.4	1521100	823250	697880	762840	422150	340690	758290	401100	357190				252	3142	True	3312	6590;6591	12390;12391;12392;12393	12391
Clathrin heavy chain 1;Isoform 2 of Clathrin heavy chain 1;Clathrin heavy chain 2;Isoform 2 of Clathrin heavy chain 2;Clathrin heavy chain 1 (Fragment)	Clathrin heavy chain 1;Isoform 2 of Clathrin heavy chain 1	60;60;13;13;4	60;60;13;13;4	60;60;13;13;4	>sp|Q00610|CLH1_HUMAN Clathrin heavy chain 1 OS=Homo sapiens GN=CLTC PE=1 SV=5;>sp|Q00610-2|CLH1_HUMAN Isoform 2 of Clathrin heavy chain 1 OS=Homo sapiens GN=CLTC	5	60	60	60	57	47	57	47	57	47	48.8	48.8	48.8	191.61	1675	1675;1639;1640;1583;131	65	49	0	0.80745	0.89872	20.844	107	0.9171	1.005	21.739	59	0.70345	0.80387	10.905	48	47.4	39.1	38766000	20782000	17984000	24730000	12507000	12222000	14036000	8274300	5762100				253	59;136;199;201;270;271;580;882;883;1078;1090;1291;1323;1399;1414;1569;2069;2072;2221;2310;2340;2376;2531;2736;2807;2830;2856;2901;2906;2926;3082;3092;3127;3160;3244;3375;3484;3514;3553;3641;4098;4308;4321;4353;4356;4712;4784;4787;5274;5527;5612;5881;5917;6135;6186;6261;6263;6334;6382;6383	True;True;True;True;True;True;True;True;True;True;True;True;True;True;True;True;True;True;True;True;True;True;True;True;True;True;True;True;True;True;True;True;True;True;True;True;True;True;True;True;True;True;True;True;True;True;True;True;True;True;True;True;True;True;True;True;True;True;True;True	59;142;143;210;212;285;286;606;937;938;1140;1152;1365;1398;1478;1494;1656;2176;2179;2336;2432;2464;2505;2667;2886;2965;2988;3016;3063;3069;3090;3251;3261;3296;3331;3418;3558;3671;3701;3740;3831;4345;4565;4580;4617;4620;4994;5073;5076;5593;5855;5945;6229;6266;6501;6555;6633;6635;6712;6761;6762	123;124;290;291;292;293;294;417;419;554;555;556;557;1142;1780;1781;2242;2243;2274;2275;2636;2637;2703;2704;2847;2880;2881;3253;4230;4231;4236;4639;4640;4902;4967;4968;4969;5039;5040;5332;5333;5334;5733;5734;5735;5885;5886;5925;5926;5975;5976;6133;6134;6135;6143;6181;6182;6183;6480;6481;6500;6501;6565;6566;6631;6632;6856;7187;7188;7391;7453;7454;7514;7515;7698;7699;8746;8747;9138;9139;9179;9180;9273;9274;9275;9279;10010;10011;10147;10151;10152;11163;11164;11705;11706;11866;11867;12403;12404;12473;12474;12943;13050;13051;13193;13194;13198;13199;13350;13351;13441;13442;13443;13444	235;236;237;238;239;518;519;520;521;522;523;524;525;745;746;748;988;989;990;991;992;993;2029;3223;3224;3225;3226;3227;4140;4141;4142;4143;4144;4200;4201;4202;4203;4204;4824;4825;4826;4827;4828;4959;4960;5227;5228;5295;5296;5297;6012;7907;7908;7919;8680;8681;8682;8683;9142;9143;9267;9268;9269;9270;9271;9272;9405;9406;9407;9408;10005;10006;10007;10008;10772;10773;10774;10775;10776;10777;11109;11110;11111;11112;11113;11190;11191;11192;11274;11275;11276;11277;11278;11279;11541;11542;11543;11554;11607;11608;11609;11610;12178;12179;12180;12181;12222;12223;12350;12351;12461;12462;12463;12464;12465;12466;12926;12927;13541;13542;13906;13907;13908;13909;13910;14011;14012;14013;14014;14015;14016;14017;14018;14125;14126;14127;14128;14470;14471;14472;14473;14474;14475;16304;16305;16952;16953;16954;16955;17036;17037;17038;17039;17209;17210;17211;17212;17218;17219;18656;18657;18893;18899;18900;18901;18902;20769;20770;20771;20772;21741;21742;22010;22011;22012;22013;22014;23021;23022;23023;23024;23143;23144;23145;23146;23999;24000;24202;24203;24204;24205;24206;24451;24452;24457;24458;24459;24460;24720;24721;24722;24905;24906;24907;24908;24909;24910;24911;24912	236;521;746;748;989;993;2029;3225;3227;4144;4203;4825;4960;5227;5297;6012;7908;7919;8682;9143;9270;9407;10006;10776;11109;11192;11276;11541;11554;11610;12178;12222;12351;12465;12926;13542;13910;14017;14126;14470;16304;16953;17037;17212;17219;18656;18893;18899;20769;21741;22013;23021;23144;23999;24204;24452;24459;24720;24905;24908					84						996
Cleavage and polyadenylation specificity factor subunit 1	Cleavage and polyadenylation specificity factor subunit 1	1	1	1	>sp|Q10570|CPSF1_HUMAN Cleavage and polyadenylation specificity factor subunit 1 OS=Homo sapiens GN=CPSF1 PE=1 SV=2	1	1	1	1	1	0	1	0	1	0	1	1	1	160.88	1443	1443	1		0.0044651	NA	NA	NA	1	NA	NA	NA	1	NA	NA	NA	0	1	0	37109	11014	26094	37109	11014	26094	0	0	0				254	6220	True	6589	13109	24307	24307
Cleavage and polyadenylation specificity factor subunit 5;Cleavage and polyadenylation-specificity factor subunit 5 (Fragment)	Cleavage and polyadenylation specificity factor subunit 5;Cleavage and polyadenylation-specificity factor subunit 5 (Fragment)	1;1	1;1	1;1	>sp|O43809|CPSF5_HUMAN Cleavage and polyadenylation specificity factor subunit 5 OS=Homo sapiens GN=NUDT21 PE=1 SV=1;>tr|H3BV41|H3BV41_HUMAN Cleavage and polyadenylation-specificity factor subunit 5 (Fragment) OS=Homo sapiens GN=NUDT21 PE=4 SV=1	2	1	1	1	1	1	1	1	1	1	7.9	7.9	7.9	26.227	227	227;71	1	2	0.0016784	1.2098	1.3527	1.7847	3	NA	NA	NA	1	1.2097	1.3527	0.0069608	2	7.9	7.9	3352100	1340600	2011600	1815400	678600	1136800	1536800	661960	874800				255	3619	True	3809	7652;7653;7654	14387;14388;14389;14390	14390
Isoform 2 of Cleavage and polyadenylation specificity factor subunit 6;Cleavage and polyadenylation specificity factor subunit 6;Isoform 3 of Cleavage and polyadenylation specificity factor subunit 6	Isoform 2 of Cleavage and polyadenylation specificity factor subunit 6;Cleavage and polyadenylation specificity factor subunit 6;Isoform 3 of Cleavage and polyadenylation specificity factor subunit 6	1;1;1	1;1;1	1;1;1	>sp|Q16630-2|CPSF6_HUMAN Isoform 2 of Cleavage and polyadenylation specificity factor subunit 6 OS=Homo sapiens GN=CPSF6;>sp|Q16630|CPSF6_HUMAN Cleavage and polyadenylation specificity factor subunit 6 OS=Homo sapiens GN=CPSF6 PE=1 SV=2;>sp|Q16630-3|CPSF6_	3	1	1	1	1	0	1	0	1	0	4.3	4.3	4.3	63.47	588	588;551;478	1		2.1348e-07	NA	NA	NA	0	NA	NA	NA	0	NA	NA	NA	0	4.3	0	0	0	0	0	0	0	0	0	0				256	519	True	542	1029	1841	1841
Isoform 3 of Cleavage and polyadenylation specificity factor subunit 7;Cleavage and polyadenylation specificity factor subunit 7;Isoform 2 of Cleavage and polyadenylation specificity factor subunit 7	Isoform 3 of Cleavage and polyadenylation specificity factor subunit 7;Cleavage and polyadenylation specificity factor subunit 7;Isoform 2 of Cleavage and polyadenylation specificity factor subunit 7	1;1;1	1;1;1	1;1;1	>sp|Q8N684-3|CPSF7_HUMAN Isoform 3 of Cleavage and polyadenylation specificity factor subunit 7 OS=Homo sapiens GN=CPSF7;>sp|Q8N684|CPSF7_HUMAN Cleavage and polyadenylation specificity factor subunit 7 OS=Homo sapiens GN=CPSF7 PE=1 SV=1;>sp|Q8N684-2|CPSF7_	3	1	1	1	1	0	1	0	1	0	4.9	4.9	4.9	56.374	514	514;471;462	1		3.8976e-11	NA	NA	NA	1	NA	NA	NA	1	NA	NA	NA	0	4.9	0	54819	16649	38170	54819	16649	38170	0	0	0				257	520	True	543	1030	1842	1842
Cleavage stimulation factor subunit 3	Cleavage stimulation factor subunit 3	2	2	2	>sp|Q12996|CSTF3_HUMAN Cleavage stimulation factor subunit 3 OS=Homo sapiens GN=CSTF3 PE=1 SV=1	1	2	2	2	2	1	2	1	2	1	4	4	4	82.921	717	717	2	1	3.8645e-31	0.8583	0.96664	17.317	3	0.80743	0.84073	21.677	2	NA	NA	NA	1	4	2.2	179810	95998	83810	144580	75534	69049	35225	20464	14761				258	1516;2149	True;True	1599;2261	3068;3069;4402	5628;5629;5630;5631;5632;8217	5629;8217
Isoform 4 of La-related protein 4;La-related protein 4;Isoform 3 of La-related protein 4;La ribonucleoprotein domain family, member 4, isoform CRA_h;C-Mpl binding protein;La ribonucleoprotein domain family, member 4, isoform CRA_j;Isoform 2 of La-related protein 4	Isoform 4 of La-related protein 4;La-related protein 4;Isoform 3 of La-related protein 4;La ribonucleoprotein domain family, member 4, isoform CRA_h;C-Mpl binding protein;La ribonucleoprotein domain family, member 4, isoform CRA_j;Isoform 2 of La-related protein 4	2;2;2;2;2;1;1	2;2;2;2;2;1;1	2;2;2;2;2;1;1	>sp|Q71RC2-4|LARP4_HUMAN Isoform 4 of La-related protein 4 OS=Homo sapiens GN=LARP4;>sp|Q71RC2|LARP4_HUMAN La-related protein 4 OS=Homo sapiens GN=LARP4 PE=1 SV=3;>sp|Q71RC2-3|LARP4_HUMAN Isoform 3 of La-related protein 4 OS=Homo sapiens GN=LARP4;>tr|G5E97	7	2	2	2	2	0	2	0	2	0	4.8	4.8	4.8	81.243	730	730;724;723;653;375;653;605	2		6.4762e-05	2.5585	2.6847	5.0861	2	2.5585	2.6847	5.0861	2	NA	NA	NA	0	4.8	0	122140	21186	100950	122140	21186	100950	0	0	0				259	3806;5195	True;True	4002;5510	7990;11003	14967;20437	14967;20437
Coatomer subunit beta';Coatomer protein complex, subunit beta 2 (Beta prime), isoform CRA_b	Coatomer subunit beta';Coatomer protein complex, subunit beta 2 (Beta prime), isoform CRA_b	1;1	1;1	1;1	>sp|P35606|COPB2_HUMAN Coatomer subunit beta OS=Homo sapiens GN=COPB2 PE=1 SV=2;>tr|B4DZI8|B4DZI8_HUMAN Coatomer protein complex, subunit beta 2 (Beta prime), isoform CRA_b OS=Homo sapiens GN=COPB2 PE=2 SV=1	2	1	1	1	1	0	1	0	1	0	1.3	1.3	1.3	102.49	906	906;877	1		0.0017583	NA	NA	NA	1	NA	NA	NA	1	NA	NA	NA	0	1.3	0	143900	35386	108510	143900	35386	108510	0	0	0				260	5892	True	6240	12423	23060	23060
Isoform 2 of Coatomer subunit alpha;Coatomer subunit alpha	Isoform 2 of Coatomer subunit alpha;Coatomer subunit alpha	1;1	1;1	1;1	>sp|P53621-2|COPA_HUMAN Isoform 2 of Coatomer subunit alpha OS=Homo sapiens GN=COPA;>sp|P53621|COPA_HUMAN Coatomer subunit alpha OS=Homo sapiens GN=COPA PE=1 SV=2	2	1	1	1	1	0	1	0	1	0	1.3	1.3	1.3	139.32	1233	1233;1224	1		4.9292e-06	NA	NA	NA	1	NA	NA	NA	1	NA	NA	NA	0	1.3	0	140000	28827	111180	140000	28827	111180	0	0	0				261	441	True	461	889	1587;1588	1588
Coatomer subunit beta;Coatomer subunit beta (Fragment)	Coatomer subunit beta;Coatomer subunit beta (Fragment)	1;1	1;1	1;1	>sp|P53618|COPB_HUMAN Coatomer subunit beta OS=Homo sapiens GN=COPB1 PE=1 SV=3;>tr|E9PP73|E9PP73_HUMAN Coatomer subunit beta (Fragment) OS=Homo sapiens GN=COPB1 PE=4 SV=1	2	1	1	1	1	0	1	0	1	0	1.2	1.2	1.2	107.14	953	953;486	1		9.5423e-06	NA	NA	NA	1	NA	NA	NA	1	NA	NA	NA	0	1.2	0	105270	25725	79546	105270	25725	79546	0	0	0				262	5999	True	6351	12621	23397	23397
Coatomer subunit gamma-1;Coatomer subunit gamma-2	Coatomer subunit gamma-1	4;1	4;1	4;1	>sp|Q9Y678|COPG1_HUMAN Coatomer subunit gamma-1 OS=Homo sapiens GN=COPG1 PE=1 SV=1	2	4	4	4	4	2	4	2	4	2	6.6	6.6	6.6	97.717	874	874;871	4	2	3.2764e-16	1.6568	1.7699	58.136	4	1.7466	1.872	11.219	3	NA	NA	NA	1	6.6	3.4	325300	117680	207620	255460	65058	190410	69831	52623	17208				263	1222;1447;2616;4972	True;True;True;True	1291;1527;2758;5279	2508;2509;2943;5509;10549;10550	4606;4607;5403;10326;19608;19609	4606;5403;10326;19609
Cofilin-1;Cofilin 1 (Non-muscle), isoform CRA_a;Cofilin-2;Cofilin 2 (Muscle), isoform CRA_d;Cofilin-1 (Fragment)	Cofilin-1;Cofilin 1 (Non-muscle), isoform CRA_a;Cofilin-2;Cofilin 2 (Muscle), isoform CRA_d;Cofilin-1 (Fragment)	4;4;2;2;2	4;4;2;2;2	4;4;2;2;2	>sp|P23528|COF1_HUMAN Cofilin-1 OS=Homo sapiens GN=CFL1 PE=1 SV=3;>tr|G3V1A4|G3V1A4_HUMAN Cofilin 1 (Non-muscle), isoform CRA_a OS=Homo sapiens GN=CFL1 PE=4 SV=1;>sp|Q9Y281|COF2_HUMAN Cofilin-2 OS=Homo sapiens GN=CFL2 PE=1 SV=1;>tr|G3V5P4|G3V5P4_HUMAN Cofi	5	4	4	4	3	2	3	2	3	2	42.2	42.2	42.2	18.502	166	166;149;166;149;79	4	2	4.4019e-27	0.84921	0.92583	10.438	3	0.79423	0.86036	10.373	2	NA	NA	NA	1	35.5	16.9	2274600	1455500	819170	2070800	1344800	726010	203880	110710	93166				264	2227;2880;4257;6296	True;True;True;True	2342;3042;4513;6672	4653;4654;6092;6093;9023;13266	8709;8710;11468;11469;11470;16766;16767;24591	8709;11469;16766;24591
Coiled-coil and C2 domain-containing protein 1A;Isoform 2 of Coiled-coil and C2 domain-containing protein 1A	Coiled-coil and C2 domain-containing protein 1A;Isoform 2 of Coiled-coil and C2 domain-containing protein 1A	4;4	4;4	4;4	>sp|Q6P1N0|C2D1A_HUMAN Coiled-coil and C2 domain-containing protein 1A OS=Homo sapiens GN=CC2D1A PE=1 SV=1;>sp|Q6P1N0-2|C2D1A_HUMAN Isoform 2 of Coiled-coil and C2 domain-containing protein 1A OS=Homo sapiens GN=CC2D1A	2	4	4	4	3	3	3	3	3	3	5.8	5.8	5.8	104.06	951	951;950	3	4	2.2468e-20	0.82764	0.91419	19.794	6	1.1072	1.1611	22.042	3	0.72268	0.83894	10.291	3	4.1	4.7	465980	241090	224890	204970	105790	99178	261010	135300	125710				265	2035;2721;4907;5497	True;True;True;True	2138;2870;5205;5824	4158;4159;5707;10392;10393;10394;11655	7747;7748;7749;7750;10726;19331;19332;19333;21658	7747;10726;19331;21658
Coiled-coil domain-containing protein 124	Coiled-coil domain-containing protein 124	1	1	1	>sp|Q96CT7|CC124_HUMAN Coiled-coil domain-containing protein 124 OS=Homo sapiens GN=CCDC124 PE=1 SV=1	1	1	1	1	1	1	1	1	1	1	6.3	6.3	6.3	25.835	223	223	1	1	0.0047029	0.9339	1.0265	19.262	2	NA	NA	NA	1	NA	NA	NA	1	6.3	6.3	616640	288110	328520	374710	164140	210570	241930	123970	117950				266	4967	True	5273	10540;10541	19591;19592	19591
Coiled-coil domain-containing protein 144A (Fragment)	Coiled-coil domain-containing protein 144A (Fragment)	1	1	1	>tr|H7BXT8|H7BXT8_HUMAN Coiled-coil domain-containing protein 144A (Fragment) OS=Homo sapiens GN=CCDC144A PE=4 SV=1	1	1	1	1	0	1	0	1	0	1	1.9	1.9	1.9	107.61	918	918		1	0.057906	NA	NA	NA	0	NA	NA	NA	0	NA	NA	NA	0	0	1.9	0	0	0	0	0	0	0	0	0	+			267	5706	True	6044	12067	22429	22429	14	19;20			85		2	7;17			15
Coiled-coil domain-containing protein 18;Isoform 2 of Coiled-coil domain-containing protein 18;Coiled-coil domain containing 18 (Fragment)	Coiled-coil domain-containing protein 18;Isoform 2 of Coiled-coil domain-containing protein 18;Coiled-coil domain containing 18 (Fragment)	2;2;1	2;2;1	2;2;1	>sp|Q5T9S5|CCD18_HUMAN Coiled-coil domain-containing protein 18 OS=Homo sapiens GN=CCDC18 PE=1 SV=1;>sp|Q5T9S5-2|CCD18_HUMAN Isoform 2 of Coiled-coil domain-containing protein 18 OS=Homo sapiens GN=CCDC18;>tr|Q5T9S2|Q5T9S2_HUMAN Coiled-coil domain containi	3	2	2	2	0	2	0	2	0	2	1.7	1.7	1.7	168.96	1454	1454;1298;720		3	0.0026058	NA	NA	NA	0	NA	NA	NA	0	NA	NA	NA	0	0	1.7	169500	169500	0	0	0	0	169500	169500	0	+			268	1250;3756	True;True	1322;3952	2562;7911;7912	4691;14848;14849	4691;14848			25	24					670	682
Coiled-coil domain-containing protein 6	Coiled-coil domain-containing protein 6	2	2	2	>sp|Q16204|CCDC6_HUMAN Coiled-coil domain-containing protein 6 OS=Homo sapiens GN=CCDC6 PE=1 SV=2	1	2	2	2	1	2	1	2	1	2	6.1	6.1	6.1	53.29	474	474	1	2	1.7047e-37	0.7929	0.85059	28.944	3	NA	NA	NA	1	0.77716	0.83406	2.7752	2	3.6	6.1	550510	297860	252650	122250	39258	82991	428260	258600	169660				269	97;3217	True;True	101;3389	219;220;6738	388;389;390;12648	388;12648
Coiled-coil domain-containing protein 67;Isoform 2 of Coiled-coil domain-containing protein 67	Coiled-coil domain-containing protein 67;Isoform 2 of Coiled-coil domain-containing protein 67	1;1	1;1	1;1	>sp|Q05D60|CCD67_HUMAN Coiled-coil domain-containing protein 67 OS=Homo sapiens GN=CCDC67 PE=2 SV=2;>sp|Q05D60-2|CCD67_HUMAN Isoform 2 of Coiled-coil domain-containing protein 67 OS=Homo sapiens GN=CCDC67	2	1	1	1	0	1	0	1	0	1	2	2	2	70.977	604	604;342		1	0.062303	NA	NA	NA	0	NA	NA	NA	0	NA	NA	NA	0	0	2	88474	88474	0	0	0	0	88474	88474	0	+			270	3962	True	4176	8263	15445	15445		21	26			28		411	407			405
Coiled-coil domain-containing protein 79;Isoform 2 of Coiled-coil domain-containing protein 79;Isoform 3 of Coiled-coil domain-containing protein 79	Coiled-coil domain-containing protein 79;Isoform 2 of Coiled-coil domain-containing protein 79;Isoform 3 of Coiled-coil domain-containing protein 79	1;1;1	1;1;1	1;1;1	>sp|Q8NA31|CCD79_HUMAN Coiled-coil domain-containing protein 79 OS=Homo sapiens GN=CCDC79 PE=2 SV=3;>sp|Q8NA31-2|CCD79_HUMAN Isoform 2 of Coiled-coil domain-containing protein 79 OS=Homo sapiens GN=CCDC79;>sp|Q8NA31-3|CCD79_HUMAN Isoform 3 of Coiled-coil d	3	1	1	1	0	1	0	1	0	1	1.8	1.8	1.8	83.063	727	727;550;508		1	0.045878	NA	NA	NA	0	NA	NA	NA	0	NA	NA	NA	0	0	1.8	181050	181050	0	0	0	0	181050	181050	0	+			271	3971	True	4187	8278	15466	15466	15				86;87	29;30	13				1;12	7;8
Coiled-coil domain-containing protein 9	Coiled-coil domain-containing protein 9	1	1	1	>sp|Q9Y3X0|CCDC9_HUMAN Coiled-coil domain-containing protein 9 OS=Homo sapiens GN=CCDC9 PE=1 SV=1	1	1	1	1	1	1	1	1	1	1	4	4	4	59.702	531	531	1	1	1.8328e-13	1.2159	1.3722	35.599	2	NA	NA	NA	1	NA	NA	NA	1	4	4	215590	96339	119250	138900	64633	74266	76689	31706	44983				272	1049	True	1109	2183;2184	4011;4012;4013	4011
Coiled-coil domain-containing protein 94	Coiled-coil domain-containing protein 94	3	3	3	>sp|Q9BW85|CCD94_HUMAN Coiled-coil domain-containing protein 94 OS=Homo sapiens GN=CCDC94 PE=1 SV=1	1	3	3	3	1	3	1	3	1	3	12.4	12.4	12.4	37.085	323	323	1	3	2.4966e-21	0.71739	0.75304	4.2113	4	NA	NA	NA	1	0.69447	0.73775	4.9315	3	5	12.4	800940	448740	352200	216120	116760	99361	584820	331980	252840				273	2898;3247;4547	True;True;True	3060;3421;4821	6129;6130;6859;9702	11534;11535;11536;12930;18057	11534;12930;18057
Coiled-coil-helix-coiled-coil-helix domain-containing protein 1	Coiled-coil-helix-coiled-coil-helix domain-containing protein 1	2	2	2	>sp|Q96BP2|CHCH1_HUMAN Coiled-coil-helix-coiled-coil-helix domain-containing protein 1 OS=Homo sapiens GN=CHCHD1 PE=1 SV=1	1	2	2	2	1	1	1	1	1	1	22.9	22.9	22.9	13.475	118	118	1	1	1.3011e-06	NA	NA	NA	1	NA	NA	NA	0	NA	NA	NA	1	13.6	9.3	572330	245950	326380	0	0	0	572330	245950	326380				274	1114;4992	True;True	1176;5300	2314;10586	4270;4271;19666	4270;19666
Cold shock domain containing E1, RNA-binding, isoform CRA_d;Cold shock domain-containing protein E1;Isoform Short of Cold shock domain-containing protein E1	Cold shock domain containing E1, RNA-binding, isoform CRA_d;Cold shock domain-containing protein E1;Isoform Short of Cold shock domain-containing protein E1	15;15;15	15;15;15	15;15;15	>tr|G5E9Q2|G5E9Q2_HUMAN Cold shock domain containing E1, RNA-binding, isoform CRA_d OS=Homo sapiens GN=CSDE1 PE=4 SV=1;>sp|O75534|CSDE1_HUMAN Cold shock domain-containing protein E1 OS=Homo sapiens GN=CSDE1 PE=1 SV=2;>sp|O75534-2|CSDE1_HUMAN Isoform Short	3	15	15	15	11	13	11	13	11	13	20.4	20.4	20.4	93.741	844	844;798;767	11	13	5.2209e-165	1.0339	1.1321	13.589	24	1.0154	1.0817	10.97	11	1.0528	1.2238	15.133	13	13.7	19	6006500	2971500	3035000	3564100	1774200	1789900	2442300	1197200	1245100				275	480;845;943;945;1215;1760;2593;3270;3499;3544;3785;4267;4652;5022;6161	True;True;True;True;True;True;True;True;True;True;True;True;True;True;True	501;897;1001;1003;1283;1851;2734;3445;3686;3731;3981;4523;4932;5331;6528	965;966;1703;1704;1893;1896;1897;2496;2497;3623;5467;5468;6906;7418;7419;7498;7499;7960;9039;9040;9911;10649;10650;12996	1719;1720;1721;1722;1723;1724;1725;1726;3078;3079;3080;3081;3421;3434;3435;3436;3437;4589;4590;6733;10250;10251;10252;13020;13947;13948;13949;13950;14089;14090;14091;14092;14093;14094;14925;16792;16793;16794;16795;18469;19777;19778;19779;24103	1721;3079;3421;3435;4590;6733;10250;13020;13947;14090;14925;16795;18469;19777;24103
Cold-inducible RNA-binding protein	Cold-inducible RNA-binding protein	6	6	6	>sp|Q14011|CIRBP_HUMAN Cold-inducible RNA-binding protein OS=Homo sapiens GN=CIRBP PE=1 SV=1	1	6	6	6	5	5	5	5	5	5	39.5	39.5	39.5	18.648	172	172	6	5	1.4482e-211	1.2843	1.4262	21.649	8	1.5365	1.7533	17.485	4	1.0847	1.2367	9.3859	4	34.3	39.5	48578000	19691000	28887000	33199000	12443000	20757000	15379000	7248500	8130400				276	877;1816;1817;3300;6370;6371	True;True;True;True;True;True	931;1910;1911;3475;6749;6750	1768;1769;3745;3746;3747;6966;6967;13421;13422;13423;13424	3207;3208;6962;6963;6964;6965;6966;6967;6968;13153;13154;13155;13156;13157;13158;13159;13160;13161;13162;24868;24869;24870;24871;24872;24873;24874;24875;24876;24877	3207;6963;6965;13155;24871;24876
Collagen alpha-1(IV) chain;Isoform 2 of Collagen alpha-1(IV) chain	Collagen alpha-1(IV) chain;Isoform 2 of Collagen alpha-1(IV) chain	1;1	1;1	1;1	>sp|P02462|CO4A1_HUMAN Collagen alpha-1(IV) chain OS=Homo sapiens GN=COL4A1 PE=1 SV=3;>sp|P02462-2|CO4A1_HUMAN Isoform 2 of Collagen alpha-1(IV) chain OS=Homo sapiens GN=COL4A1	2	1	1	1	0	1	0	1	0	1	1.3	1.3	1.3	160.61	1669	1669;1318		1	0.047099	NA	NA	NA	0	NA	NA	NA	0	NA	NA	NA	0	0	1.3	130140	130140	0	0	0	0	130140	130140	0	+			277	1765	True	1856	3632	6753	6753						31						1304
Complement component 1 Q subcomponent-binding protein, mitochondrial;Complement component 1 Q subcomponent-binding protein, mitochondrial (Fragment)	Complement component 1 Q subcomponent-binding protein, mitochondrial;Complement component 1 Q subcomponent-binding protein, mitochondrial (Fragment)	1;1	1;1	1;1	>sp|Q07021|C1QBP_HUMAN Complement component 1 Q subcomponent-binding protein, mitochondrial OS=Homo sapiens GN=C1QBP PE=1 SV=1;>tr|I3L3Q7|I3L3Q7_HUMAN Complement component 1 Q subcomponent-binding protein, mitochondrial (Fragment) OS=Homo sapiens GN=C1QBP	2	1	1	1	1	1	1	1	1	1	10.6	10.6	10.6	31.362	282	282;177	1	1	3.0394e-17	0.80212	0.88345	10.196	2	NA	NA	NA	1	NA	NA	NA	1	10.6	10.6	1025000	539020	485960	635460	318260	317190	389520	220750	168770				278	2148	True	2260	4400;4401	8209;8210;8211;8212;8213;8214;8215;8216	8216
CON__ENSEMBL:ENSBTAP00000016242;Tubulin alpha-1B chain;Tubulin alpha-1A chain (Fragment);Tubulin alpha-1B chain (Fragment);Tubulin alpha chain-like 3;Isoform 2 of Tubulin alpha chain-like 3	CON__ENSEMBL:ENSBTAP00000016242;Tubulin alpha-1B chain	21;21;8;4;3;3	21;21;8;4;3;3	0;0;0;0;0;0	>ENSEMBL:ENSBTAP00000016242 (Bos taurus) similar to alpha-tubulin I isoform 1;>sp|P68363|TBA1B_HUMAN Tubulin alpha-1B chain OS=Homo sapiens GN=TUBA1B PE=1 SV=1	6	21	21	0	20	20	20	20	0	0	63.6	63.6	0	50.179	451	451;451;219;75;446;406	34	31	0	1.8937	1.9558	76.009	62	2.6342	2.3225	15.057	33	0.49928	0.52371	19.076	29	63.4	61.6	125330000	49850000	75476000	81554000	20209000	61345000	43772000	29640000	14131000			+	279	141;491;498;534;908;1107;1400;1403;2534;2969;3193;3418;4290;4613;4614;4779;4800;4993;5455;5864;6437	True;True;True;True;True;True;True;True;True;True;True;True;True;True;True;True;True;True;True;True;True	148;513;520;557;963;1169;1479;1483;2671;3134;3135;3365;3603;4546;4891;4892;5067;5090;5301;5779;6210;6820;6821	300;301;983;984;993;994;995;1053;1054;1824;1825;1826;2302;2303;2848;2849;2850;2851;2857;2858;5349;5350;5351;5352;6262;6263;6264;6265;6693;6694;7260;7261;7262;7263;7264;7265;9101;9102;9103;9104;9105;9844;9845;9846;10134;10135;10179;10587;10588;10589;10590;11561;11562;11563;11564;11565;12363;12364;12365;12366;12367;12368;13573;13574;13575	533;534;535;536;537;538;1755;1756;1757;1758;1759;1760;1777;1778;1779;1780;1781;1875;1876;1877;1878;1879;1880;1881;1882;3301;3302;3303;3304;3305;3306;3307;4247;4248;4249;4250;5229;5230;5231;5232;5233;5234;5235;5236;5237;5238;5239;5240;5254;5255;5256;5257;5258;10029;10030;10031;10032;10033;10034;10035;10036;10037;10038;10039;10040;11771;11772;11773;11774;11775;11776;11777;11778;12566;12567;12568;12569;12570;12571;12572;13662;13663;13664;13665;13666;13667;13668;16884;16885;16886;16887;16888;16889;16890;18336;18337;18338;18339;18340;18341;18869;18870;18871;18872;18965;19667;19668;19669;19670;19671;19672;19673;21487;21488;21489;21490;21491;21492;21493;21494;21495;21496;21497;21498;21499;21500;21501;21502;21503;21504;22936;22937;22938;22939;22940;22941;22942;22943;22944;22945;22946;22947;22948;25115;25116;25117;25118;25119;25120	538;1758;1779;1880;3304;4250;5230;5255;10030;11771;12568;13663;16884;18339;18340;18869;18965;19671;21502;22940;25117					88;89						154;313
CON__ENSEMBL:ENSBTAP00000025008	CON__ENSEMBL:ENSBTAP00000025008	4	1	1	>ENSEMBL:ENSBTAP00000025008 (Bos taurus) hypothetical protein	1	4	1	1	4	3	1	0	1	0	6.2	2.2	2.2	59.299	536	536	1		1.6064e-21	NA	NA	NA	1	NA	NA	NA	1	NA	NA	NA	0	6.2	3.9	568570	204980	363600	568570	204980	363600	0	0	0	+		+	280	1590;1591;2628;3168	False;False;True;False	1677;1678;2770;3339;3340	3295;3296;3297;3298;3299;3300;3301;5529;6644;6645;6646;6647;6648	6103;6104;6105;6106;6107;6108;6109;6110;6111;6112;6113;6114;6115;6116;6117;6118;6119;6120;6121;6122;6123;6124;6125;6126;6127;6128;6129;10357;12482;12483;12484;12485;12486;12487;12488;12489;12490	6106;6122;10357;12485					90;91						256;343
CON__P00761	CON__P00761	7	7	7	>P00761 SWISS-PROT:P00761|TRYP_PIG Trypsin - Sus scrofa (Pig).	1	7	7	7	7	6	7	6	7	6	39.4	39.4	39.4	24.409	231	231	20	19	3.4859e-176	0.26788	0.30021	115.83	9	0.092009	0.089641	120.37	5	0.33889	0.39411	92.613	4	39.4	39.4	228340000	227860000	478550	135570000	135290000	277970	92775000	92574000	200580			+	281	2568;2569;3320;3758;4846;5743;5761	True;True;True;True;True;True;True	2706;2707;2708;2709;3496;3497;3498;3954;5137;6083;6101	5410;5411;5412;5413;5414;5415;5416;5417;5418;5419;5420;7008;7009;7010;7011;7012;7013;7014;7015;7016;7017;7018;7019;7020;7021;7022;7915;7916;10263;10264;10265;10266;10267;12138;12139;12169;12170;12171;12172	10152;10153;10154;10155;10156;10157;10158;10159;10160;10161;10162;10163;10164;10165;10166;10167;10168;10169;13228;13229;13230;13231;13232;13233;13234;13235;13236;13237;13238;13239;13240;13241;13242;13243;13244;13245;13246;14854;14855;19107;19108;19109;19110;19111;19112;19113;22531;22532;22533;22534;22584;22585;22586;22587	10155;10163;13238;14854;19110;22531;22585	16;17;18		27		92		77;97;133		77		94
CON__P02533;Keratin, type I cytoskeletal 14;CON__Q6IFX2;CON__A2A4G1;CON__P19012;Keratin, type I cytoskeletal 15;CON__Q61782;CON__Q7Z3Y9;Keratin, type I cytoskeletal 26;CON__Q9D312;CON__P35900;Keratin, type I cytoskeletal 20;CON__P19001;CON__P08727;Keratin, type I cytoskeletal 19;Keratin, type I cytoskeletal 15 (Fragment);Keratin, type I cytoskeletal 19 (Fragment)	CON__P02533;Keratin, type I cytoskeletal 14;CON__Q6IFX2	11;11;6;3;3;3;2;1;1;1;1;1;1;1;1;1;1	10;10;6;2;3;3;2;0;0;1;1;1;1;1;1;1;1	5;5;3;0;0;0;1;0;0;0;0;0;0;0;0;0;0	>P02533 SWISS-PROT:P02533 Tax_Id=9606 Gene_Symbol=KRT14 Keratin, type I cytoskeletal 14;>sp|P02533|K1C14_HUMAN Keratin, type I cytoskeletal 14 OS=Homo sapiens GN=KRT14 PE=1 SV=4;>Q6IFX2 SWISS-PROT:Q6IFX2 Tax_Id=10090 Gene_Symbol=Krt42 Keratin, type I cytos	17	11	10	5	11	8	10	7	5	4	30.9	29	16.3	51.621	472	472;472;452;456;456;456;93;468;468;431;424;424;403;400;400;220;196	20	11	8.6951e-76	0.25477	0.26065	75.489	10	0.23818	0.25364	69.57	8	0.51553	0.60042	27.073	2	30.9	23.1	4107100	3840100	266960	3156200	2916900	239290	950890	923220	27675			+	282	267;378;609;1322;2084;2093;3483;5488;5601;5956;6164	True;True;True;True;True;True;True;True;True;True;False	282;396;638;1397;2192;2201;3670;5814;5933;6306;6531	548;549;761;762;763;764;1203;1204;2696;2697;2698;2699;2700;2701;2702;4260;4261;4262;4263;4264;4265;4277;7389;7390;11633;11846;11847;12543;12544;12545;12546;13000;13001;13002;13003	981;982;983;1368;1369;1370;1371;2138;2139;4950;4951;4952;4953;4954;4955;4956;4957;4958;7951;7952;7953;7954;7955;7956;7957;7958;7979;13904;13905;21623;21975;21976;21977;23255;23256;23257;23258;24108;24109;24110;24111	981;1369;2138;4950;7951;7979;13904;21623;21977;23257;24109					93;94						119;272
CON__P02535-1	CON__P02535-1	7	1	1	>P02535-1 SWISS-PROT:P02535-1 Tax_Id=10090 Gene_Symbol=Krt10 Isoform 1 of Keratin, type I cytoskeletal 10	1	7	1	1	7	4	1	0	1	0	13	3.3	3.3	57.769	570	570	1		7.7232e-23	NA	NA	NA	0	NA	NA	NA	0	NA	NA	NA	0	13	7.2	0	0	0	0	0	0	0	0	0	+		+	283	269;3249;4657;4661;4662;5014;6164	False;False;False;False;False;True;False	284;3423;4937;4941;4942;5322;6531	551;552;553;6862;6863;6864;6865;6866;9916;9922;9923;9924;10632;13000;13001;13002;13003	985;986;987;12935;12936;12937;12938;12939;18475;18485;18486;18487;19741;24108;24109;24110;24111	985;12936;18475;18486;18487;19741;24109		22			94			360			148
CON__P02538;CON__P48668;Keratin, type II cytoskeletal 6A;Keratin, type II cytoskeletal 6C	CON__P02538;CON__P48668;Keratin, type II cytoskeletal 6A;Keratin, type II cytoskeletal 6C	11;11;11;11	2;2;2;2	1;1;1;1	>P02538 SWISS-PROT:P02538 Tax_Id=9606 Gene_Symbol=KRT6A Keratin, type II cytoskeletal 6A;>P48668 SWISS-PROT:P48668 Tax_Id=9606 Gene_Symbol=KRT6C Keratin, type II cytoskeletal 6C;>sp|P02538|K2C6A_HUMAN Keratin, type II cytoskeletal 6A OS=Homo sapiens GN=KRT	4	11	2	1	10	9	2	1	1	1	24.3	4.8	3	60.044	564	564;564;564;564	3	1	3.1364e-161	NA	NA	NA	1	NA	NA	NA	1	NA	NA	NA	0	22.2	20.9	1057400	1015900	41551	940710	899160	41551	116700	116700	0			+	284	218;1383;2103;2741;3141;4275;4291;4293;4635;6283;6329	True;False;False;False;False;False;False;False;False;False;True	229;1462;2211;2891;3311;4531;4547;4549;4915;6658;6707	447;448;449;2819;2820;2821;4296;4297;5743;5744;5745;5746;6587;6588;6589;9053;9106;9107;9108;9109;9110;9112;9113;9114;9884;9885;13239;13240;13241;13242;13340	792;793;794;795;5183;5184;5185;8017;8018;10804;10805;10806;10807;12387;12388;12389;16817;16891;16892;16893;16894;16895;16896;16897;16898;16899;16900;16901;16902;16903;16904;16905;16907;16908;16909;18413;18414;24553;24554;24555;24556;24702	794;5184;8017;10805;12387;16817;16896;16909;18414;24553;24702
CON__P02662	CON__P02662	4	4	4	>P02662 SWISS-PROT:P02662 Alpha-S1-casein - Bos taurus (Bovine).	1	4	4	4	4	4	4	4	4	4	28.1	28.1	28.1	22.975	199	199	9	8	7.1145e-54	0.17969	0.19459	112.79	6	0.082686	0.092656	145.29	3	0.31927	0.32852	65.518	3	28.1	28.1	15182000	15033000	149350	10239000	10171000	67954	4943100	4861700	81393			+	285	1246;1445;2321;6417	True;True;True;True	1317;1318;1525;2443;6799	2549;2550;2551;2552;2553;2554;2555;2556;2938;2939;2940;4920;4921;13522;13523;13524;13525	4668;4669;4670;4671;4672;4673;4674;4675;4676;4677;4678;4679;4680;5396;5397;5398;5399;5400;9177;9178;9179;9180;25031;25032;25033;25034;25035;25036	4673;5400;9177;25035					95						135
CON__P02663	CON__P02663	5	5	5	>P02663 SWISS-PROT:P02663 Alpha-S2-casein [Contains: Casocidin-1 - Bos taurus (Bovine).	1	5	5	5	3	4	3	4	3	4	24.6	24.6	24.6	24.348	207	207	4	6	2.2991e-41	0.15576	0.17441	128.09	3	NA	NA	NA	1	0.28753	0.33104	173.43	2	20.3	24.6	8248900	8076800	172120	4961100	4871500	89573	3287800	3205300	82543			+	286	304;1236;1593;1594;4336	True;True;True;True;True	319;1307;1680;1681;4596	616;617;618;619;2538;3304;3305;3306;3307;9212	1105;1106;1107;1108;1109;1110;4653;6135;6136;6137;6138;6139;6140;6141;17097	1110;4653;6139;6141;17097					96						26
CON__P02666	CON__P02666	2	2	2	>P02666 SWISS-PROT:P02666 Beta-casein - Bos taurus (Bovine).	1	2	2	2	1	2	1	2	1	2	12.4	12.4	12.4	23.583	209	209	3	6	2.8798e-20	NA	NA	NA	0	NA	NA	NA	0	NA	NA	NA	0	9.1	12.4	7123400	7123400	0	4497000	4497000	0	2626300	2626300	0			+	287	818;819	True;True	866;867;868	1636;1637;1638;1639;1640;1641;1642;1643;1644	2936;2937;2938;2939;2940;2941;2942;2943;2944;2945;2946;2947;2948;2949;2950;2951;2952;2953;2954	2942;2953					97						185
CON__P02668	CON__P02668	3	3	3	>P02668 SWISS-PROT:P02668 Kappa-casein [Contains: Casoxin C; Casoxin 6; Casoxin A; Casoxin B; Casoplatelin] - Bos taurus (Bovine).	1	3	3	3	3	2	3	2	3	2	27.8	27.8	27.8	18.974	169	169	5	3	2.607e-36	0.66938	0.70981	38.097	2	0.66938	0.70981	38.097	2	NA	NA	NA	0	27.8	27.8	21044000	20930000	114280	10837000	10723000	114280	10207000	10207000	0			+	288	4532;5122;6464	True;True;True	4804;5432;6851	9673;10842;10843;10844;13625;13626;13627;13628	17997;17998;20126;20127;20128;25223;25224;25225;25226;25227;25228;25229;25230;25231;25232;25233;25234;25235	17998;20128;25225
CON__P02754	CON__P02754	4	4	4	>P02754 SWISS-PROT:P02754 Beta-lactoglobulin - Bos taurus (Bovine).	1	4	4	4	4	4	4	4	4	4	45.7	45.7	45.7	18.281	162	162	9	5	5.1962e-87	0.073723	0.067584	101.87	5	0.073723	0.067584	122.06	3	0.099598	0.11377	107.9	2	45.7	45.7	6570800	6466000	104830	4243200	4165800	77392	2327600	2300200	27439			+	289	3729;5569;5720;6231	True;True;True;True	3925;5899;6058;6059;6600	7865;7866;11786;11787;11788;12086;12087;12088;13129;13130;13131;13132;13133;13134	14771;14772;14773;21866;21867;21868;22453;22454;22455;22456;22457;22458;24338;24339;24340;24341;24342;24343;24344;24345;24346;24347	14773;21868;22457;24342					98						24
CON__P02769	CON__P02769	6	6	6	>P02769 SWISS-PROT:P02769 (Bos taurus) Bovine serum albumin precursor	1	6	6	6	5	6	5	6	5	6	12.2	12.2	12.2	69.293	607	607	6	7	5.6901e-82	0.42934	0.48208	116.14	4	0.49905	0.54659	132.97	3	NA	NA	NA	1	10.2	12.2	2184800	1963400	221420	1420600	1227500	193080	764230	735900	28335			+	290	613;3326;3849;4081;5060;6388	True;True;True;True;True;True	642;3504;4050;4325;4326;5369;6768	1209;1210;7030;7031;8064;8065;8721;8722;8723;8724;10731;10732;13453	2144;2145;13260;13261;15101;15102;16264;16265;16266;16267;19929;19930;24926	2144;13260;15102;16264;19929;24926					99						469
CON__P02777	CON__P02777	1	1	1	>P02777 SWISS-PROT:P02777 (Bos taurus) similar to Platelet factor 4	1	1	1	1	1	0	1	0	1	0	5.2	5.2	5.2	24.241	230	230	1		2.0485e-06	NA	NA	NA	0	NA	NA	NA	0	NA	NA	NA	0	5.2	0	223630	223630	0	223630	223630	0	0	0	0			+	291	2941	True	3106	6208	11656	11656
CON__P05787;Keratin, type II cytoskeletal 8;CON__H-INV:HIT000292931;Keratin, type II cytoskeletal 8 (Fragment);CON__Q9H552;Keratin 8 pseudogene 11;CON__REFSEQ:XP_092267;CON__H-INV:HIT000016045	CON__P05787;Keratin, type II cytoskeletal 8;CON__H-INV:HIT000292931;Keratin, type II cytoskeletal 8 (Fragment)	11;11;8;7;4;4;2;2	10;10;8;6;3;3;2;2	10;10;8;6;3;3;2;2	>P05787 SWISS-PROT:P05787 Tax_Id=9606 Gene_Symbol=KRT8 Keratin, type II cytoskeletal 8;>sp|P05787|K2C8_HUMAN Keratin, type II cytoskeletal 8 OS=Homo sapiens GN=KRT8 PE=1 SV=7;>H-INV:HIT000292931 Tax_Id=9606 Gene_Symbol=- Similar to Keratin, type II cytoske	8	11	10	10	11	6	10	5	10	5	26.7	25.3	25.3	53.704	483	483;483;443;289;499;499;213;99	10	5	8.5196e-112	2.2004	2.0646	31.913	15	2.4826	2.38	15.559	10	1.0969	1.1437	15.23	5	26.7	15.3	6727900	2029600	4698400	5342500	1408900	3933500	1385500	620640	764830			+	292	895;1383;3237;3444;3643;3728;3860;5037;5108;5360;6279	True;False;True;True;True;True;True;True;True;True;True	950;1462;3411;3629;3833;3924;4062;5346;5418;5680;6654	1801;1802;2819;2820;2821;6843;6844;7317;7318;7702;7863;7864;8088;10683;10684;10819;11329;13234	3264;3265;5183;5184;5185;12903;12904;12905;13764;13765;14480;14767;14768;14769;14770;15137;19830;19831;19832;20069;21073;21074;24544	3264;5184;12903;13764;14480;14770;15137;19831;20069;21073;24544
CON__P08729;CON__Q3KNV1;Keratin, type II cytoskeletal 7;Keratin, type II cytoskeletal 7 (Fragment)	CON__P08729;CON__Q3KNV1;Keratin, type II cytoskeletal 7;Keratin, type II cytoskeletal 7 (Fragment)	2;2;2;2	1;1;1;1	1;1;1;1	>P08729 SWISS-PROT:P08729 Tax_Id=9606 Gene_Symbol=KRT7 Keratin, type II cytoskeletal 7;>Q3KNV1 TREMBL:Q3KNV1;Q96GE1 Tax_Id=9606 Gene_Symbol=KRT7 keratin 7;>sp|P08729|K2C7_HUMAN Keratin, type II cytoskeletal 7 OS=Homo sapiens GN=KRT7 PE=1 SV=5;>tr|F8VZY5|F8	4	2	1	1	2	1	1	0	1	0	4.1	2.6	2.6	51.417	469	469;469;469;340	1		6.809e-09	NA	NA	NA	0	NA	NA	NA	0	NA	NA	NA	0	4.1	1.5	354700	0	354700	354700	0	354700	0	0	0			+	293	1383;5764	False;True	1462;6104	2819;2820;2821;12176	5183;5184;5185;22592	5184;22592
CON__P08779;Keratin, type I cytoskeletal 16;CON__Q3ZAW8;CON__Q9Z2K1	CON__P08779;Keratin, type I cytoskeletal 16	11;11;3;3	6;6;1;1	6;6;1;1	>P08779 SWISS-PROT:P08779 Tax_Id=9606 Gene_Symbol=KRT16 Keratin, type I cytoskeletal 16;>sp|P08779|K1C16_HUMAN Keratin, type I cytoskeletal 16 OS=Homo sapiens GN=KRT16 PE=1 SV=4	4	11	6	6	11	3	6	0	6	0	33.8	22	22	51.267	473	473;473;474;469	7		2.0969e-67	NA	NA	NA	0	NA	NA	NA	0	NA	NA	NA	0	33.8	6.1	769480	769480	0	769480	769480	0	0	0	0			+	294	267;377;610;2081;2093;2541;3482;5352;5601;5956;6164	False;True;True;True;False;True;True;True;False;False;False	282;395;639;2188;2201;2678;3669;5672;5933;6306;6531	548;549;760;1205;4251;4252;4277;5365;7388;11315;11846;11847;12543;12544;12545;12546;13000;13001;13002;13003	981;982;983;1367;2140;7942;7943;7979;10057;13902;13903;21051;21052;21975;21976;21977;23255;23256;23257;23258;24108;24109;24110;24111	981;1367;2140;7942;7979;10057;13902;21051;21977;23257;24109					94;100						121;274
CON__P13645;Keratin, type I cytoskeletal 10;CON__Q7Z3Y8;Keratin, type I cytoskeletal 27;CON__Q7Z3Y7;Keratin, type I cytoskeletal 28;CON__Q148H6;CON__Q7Z3Z0;Keratin, type I cytoskeletal 25;CON__Q2M2I5;Keratin, type I cytoskeletal 24	CON__P13645;Keratin, type I cytoskeletal 10	26;26;4;4;3;3;2;2;2;1;1	26;26;4;4;3;3;2;2;2;1;1	20;20;1;1;2;2;1;1;1;0;0	>P13645 SWISS-PROT:P13645 Tax_Id=9606 Gene_Symbol=KRT10 Keratin, type I cytoskeletal 10;>sp|P13645|K1C10_HUMAN Keratin, type I cytoskeletal 10 OS=Homo sapiens GN=KRT10 PE=1 SV=6	11	26	26	20	25	21	25	21	19	17	52.8	52.8	45.7	59.51	593	593;584;459;459;486;464;464;450;450;525;525	65	50	0	0.11927	0.11952	115.15	33	0.12248	0.11857	94.714	20	0.102	0.11952	140.93	13	52.8	50.3	134940000	133810000	1124800	98523000	97822000	700960	36416000	35992000	423810			+	295	67;68;112;269;608;1199;2110;2116;2867;3249;4389;4453;4454;4458;4657;4661;4662;4943;5013;5062;5183;5452;5957;5958;6164;6313	True;True;True;True;True;True;True;True;True;True;True;True;True;True;True;True;True;True;True;True;True;True;True;True;True;True	67;68;69;117;284;637;1267;2218;2226;3027;3423;4653;4720;4721;4725;4726;4937;4941;4942;5247;5321;5371;5497;5776;6307;6308;6531;6691	137;138;139;140;141;142;143;144;145;146;147;148;149;150;151;152;153;154;155;156;157;158;159;246;247;248;249;551;552;553;1198;1199;1200;1201;1202;2468;2469;2470;2471;2472;2473;4306;4307;4308;4309;4310;4311;4312;4323;4324;4325;4326;4327;5990;6862;6863;6864;6865;6866;9347;9348;9349;9350;9351;9352;9484;9485;9486;9487;9488;9489;9490;9499;9500;9501;9502;9503;9504;9505;9916;9922;9923;9924;10491;10492;10628;10629;10630;10631;10735;10736;10737;10738;10973;10974;10975;10976;10977;11554;11555;11556;11557;11558;12547;12548;13000;13001;13002;13003;13299;13300;13301;13302;13303;13304	262;263;264;265;266;267;268;269;270;271;272;273;274;275;276;277;278;279;280;281;282;283;284;285;286;287;288;289;446;447;448;449;450;451;452;453;985;986;987;2133;2134;2135;2136;2137;4541;4542;4543;4544;4545;4546;4547;4548;8033;8034;8035;8036;8037;8038;8039;8040;8041;8042;8043;8044;8045;8046;8047;8068;8069;8070;8071;8072;11303;12935;12936;12937;12938;12939;17386;17387;17388;17389;17390;17391;17392;17393;17394;17642;17643;17644;17645;17646;17647;17648;17649;17650;17651;17652;17653;17654;17655;17670;17671;17672;17673;17674;17675;17676;18475;18485;18486;18487;19513;19514;19515;19737;19738;19739;19740;19933;19934;19935;19936;19937;19938;19939;19940;19941;20394;20395;20396;20397;20398;21478;21479;21480;21481;21482;21483;23259;23260;24108;24109;24110;24111;24644;24645;24646;24647;24648;24649;24650	273;288;451;985;2137;4544;8036;8069;11303;12936;17392;17653;17655;17674;18475;18486;18487;19513;19738;19940;20398;21481;23259;23260;24109;24646					94;101;102;103						150;271;306;321
CON__P13647;Keratin, type II cytoskeletal 5;Keratin, type II cytoskeletal 5 (Fragment);CON__Q8VED5	CON__P13647;Keratin, type II cytoskeletal 5	9;9;4;2	4;4;3;0	2;2;1;0	>P13647 SWISS-PROT:P13647 Tax_Id=9606 Gene_Symbol=KRT5 Keratin, type II cytoskeletal 5;>sp|P13647|K2C5_HUMAN Keratin, type II cytoskeletal 5 OS=Homo sapiens GN=KRT5 PE=1 SV=3	4	9	4	2	9	8	4	3	2	1	17.1	9.8	6.1	62.378	590	590;590;196;531	6	4	1.1954e-145	0.51908	0.54976	76.987	5	0.74911	0.79468	80.566	4	NA	NA	NA	1	17.1	15.6	1588600	1313100	275520	1018400	750050	268380	570160	563020	7137.1			+	296	1383;3141;4291;4292;4635;5763;6130;6283;6328	False;False;False;True;False;True;True;False;True	1462;3311;4547;4548;4915;6103;6496;6658;6706	2819;2820;2821;6587;6588;6589;9106;9107;9108;9109;9110;9111;9884;9885;12174;12175;12932;12933;12934;12935;13239;13240;13241;13242;13337;13338;13339	5183;5184;5185;12387;12388;12389;16891;16892;16893;16894;16895;16896;16897;16898;16899;16900;16901;16902;16903;16904;16905;16906;18413;18414;22589;22590;22591;23982;23983;23984;23985;24553;24554;24555;24556;24699;24700;24701	5184;12387;16896;16906;18414;22589;23985;24553;24699					104;105						297;303
CON__P35527;Keratin, type I cytoskeletal 9	CON__P35527;Keratin, type I cytoskeletal 9	20;20	20;20	20;20	>P35527 SWISS-PROT:P35527 Tax_Id=9606 Gene_Symbol=KRT9 Keratin, type I cytoskeletal 9;>sp|P35527|K1C9_HUMAN Keratin, type I cytoskeletal 9 OS=Homo sapiens GN=KRT9 PE=1 SV=3	2	20	20	20	20	12	20	12	20	12	44.9	44.9	44.9	62.129	623	623;623	35	23	0	0.16605	0.17282	78.047	22	0.16605	0.17282	73.373	14	0.20835	0.2339	86.073	8	44.9	34	42484000	39635000	2848900	33594000	31613000	1981200	8889700	8022000	867700			+	297	721;1099;1647;1876;2263;2264;2584;2873;3162;3163;4474;4584;4678;4859;4944;5246;5512;5521;6087;6311	True;True;True;True;True;True;True;True;True;True;True;True;True;True;True;True;True;True;True;True	758;1161;1736;1974;2378;2379;2724;3033;3333;3334;4743;4862;4958;5152;5248;5563;5839;5848;5849;6451;6688;6689	1426;1427;1428;1429;1430;2289;2290;2291;2292;3411;3412;3413;3858;3859;4714;4715;4716;4717;4718;4719;4720;5448;6004;6634;6635;9532;9533;9534;9795;9948;9949;9950;10296;10297;10298;10299;10493;11102;11103;11678;11679;11680;11681;11695;11696;12812;12813;12814;12815;12816;12817;12818;13291;13292;13293;13294;13295;13296	2560;2561;2562;2563;2564;2565;2566;2567;2568;2569;2570;4230;4231;4232;4233;4234;6320;6321;6322;7188;7189;7190;8811;8812;8813;8814;8815;8816;8817;8818;10217;11326;11327;12468;12469;12470;17727;17728;17729;17730;18261;18527;18528;18529;19171;19172;19173;19174;19175;19176;19177;19516;20636;20637;21705;21706;21707;21708;21727;21728;23729;23730;23731;23732;23733;23734;23735;24630;24631;24632;24633;24634;24635;24636;24637;24638;24639	2563;4231;6320;7188;8813;8818;10217;11326;12469;12470;17727;18261;18528;19173;19516;20637;21705;21727;23731;24637					106;107;108;109;110;111						245;269;276;286;326;411
CON__P35908;CON__Q5XKE5;Keratin, type II cytoskeletal 79;CON__Q01546;Keratin, type II cytoskeletal 2 oral;CON__P12035;Keratin, type II cytoskeletal 3;CON__Q6NXH9;CON__Q9R0H5;Keratin, type II cytoskeletal 79 (Fragment)	CON__P35908	29;4;4;3;3;3;3;2;2;2	1;0;0;0;0;0;0;0;0;0	1;0;0;0;0;0;0;0;0;0	>P35908 SWISS-PROT:P35908 Tax_Id=9606 Gene_Symbol=KRT2 Keratin, type II cytoskeletal 2 epidermal	10	29	1	1	25	22	1	0	1	0	57.8	5.6	5.6	65.865	645	645;535;535;638;638;629;628;539;524;119	1		0	NA	NA	NA	0	NA	NA	NA	0	NA	NA	NA	0	50.1	43.9	473810	473810	0	473810	473810	0	0	0	0			+	298	897;928;1383;1524;1838;1860;1878;2248;2458;3141;3578;4108;4278;4279;4291;4293;4455;4508;4995;5011;5301;5621;5622;5785;5789;6014;6244;6330;6409	False;False;False;False;False;True;False;False;False;False;False;False;False;False;False;False;False;False;False;False;False;False;False;False;False;False;False;False;False	952;985;1462;1607;1932;1955;1976;2363;2593;3311;3768;4357;4534;4535;4547;4549;4722;4777;5303;5319;5620;5955;5956;5957;6126;6130;6367;6368;6615;6708;6789	1804;1805;1863;1864;1865;1866;2819;2820;2821;3084;3085;3086;3087;3088;3783;3784;3785;3786;3787;3825;3862;4692;5189;5190;5191;5192;6587;6588;6589;7571;7572;8760;9062;9063;9064;9065;9066;9067;9068;9069;9070;9106;9107;9108;9109;9110;9112;9113;9114;9491;9492;9493;9494;9495;9600;9601;9602;9603;10594;10595;10596;10626;11209;11210;11211;11212;11892;11893;11894;11895;11896;11897;11898;11899;11900;11901;11902;11903;12214;12215;12216;12224;12653;12654;12655;12656;12657;12658;12659;12660;12661;13161;13341;13342;13343;13484;13485	3267;3268;3371;3372;3373;3374;5183;5184;5185;5649;5650;5651;5652;5653;5654;5655;5656;5657;7044;7045;7046;7047;7048;7119;7194;8777;9691;9692;9693;9694;9695;9696;12387;12388;12389;14240;14241;14242;14243;14244;16323;16827;16828;16829;16830;16831;16832;16833;16834;16835;16836;16837;16891;16892;16893;16894;16895;16896;16897;16898;16899;16900;16901;16902;16903;16904;16905;16907;16908;16909;17656;17657;17658;17659;17660;17661;17856;17857;17858;17859;19679;19680;19681;19682;19735;20853;20854;20855;20856;20857;20858;22048;22049;22050;22051;22052;22053;22054;22055;22056;22057;22058;22059;22060;22665;22666;22667;22668;22682;23452;23453;23454;23455;23456;23457;23458;23459;23460;23461;23462;23463;24393;24394;24703;24704;24705;24706;24707;24708;24970;24971	3268;3372;5184;5651;7044;7119;7194;8777;9693;12387;14240;16323;16834;16837;16896;16909;17657;17857;19681;19735;20854;22053;22059;22668;22682;23456;24394;24703;24971					112;113;114;115;116;117						222;263;300;343;473;497
CON__Q04695;Keratin, type I cytoskeletal 17;CON__Q9QWL7;Protein KRT17P1	CON__Q04695;Keratin, type I cytoskeletal 17;CON__Q9QWL7;Protein KRT17P1	5;5;4;3	2;2;1;1	2;2;1;1	>Q04695 SWISS-PROT:Q04695 Tax_Id=9606 Gene_Symbol=KRT17 Keratin, type I cytoskeletal 17;>sp|Q04695|K1C17_HUMAN Keratin, type I cytoskeletal 17 OS=Homo sapiens GN=KRT17 PE=1 SV=2;>Q9QWL7 SWISS-PROT:Q9QWL7 Tax_Id=10090 Gene_Symbol=Krt17 Keratin, type I cytos	4	5	2	2	4	4	1	1	1	1	16.2	8.6	8.6	48.105	432	432;432;433;441	1	1	1.13e-39	NA	NA	NA	0	NA	NA	NA	0	NA	NA	NA	0	10.4	13.4	198410	198410	0	121110	121110	0	77304	77304	0			+	299	268;1322;5601;5647;5956	True;False;False;True;False	283;1397;5933;5985;6306	550;2696;2697;2698;2699;2700;2701;2702;11846;11847;11955;12543;12544;12545;12546	984;4950;4951;4952;4953;4954;4955;4956;4957;4958;21975;21976;21977;22181;23255;23256;23257;23258	984;4950;21977;22181;23257
CON__Q32MB2;Keratin, type II cytoskeletal 73;CON__Q7RTS7;Keratin, type II cytoskeletal 74;CON__Q3SY84;Keratin, type II cytoskeletal 71;CON__Q6IME9;CON__Q14CN4-1;Keratin, type II cytoskeletal 72;Isoform 2 of Keratin, type II cytoskeletal 72;Isoform 2 of Keratin, type II cytoskeletal 73	CON__Q32MB2;Keratin, type II cytoskeletal 73;CON__Q7RTS7;Keratin, type II cytoskeletal 74;CON__Q3SY84;Keratin, type II cytoskeletal 71;CON__Q6IME9;CON__Q14CN4-1;Keratin, type II cytoskeletal 72;Isoform 2 of Keratin, type II cytoskeletal 72;Isoform 2 of Keratin, type II cytoskeletal 73	2;2;2;2;2;2;2;2;2;2;2	1;1;1;1;1;1;1;1;1;1;1	1;1;1;1;1;1;1;1;1;1;1	>Q32MB2 TREMBL:Q32MB2;Q86Y46 Tax_Id=9606 Gene_Symbol=KRT73 Keratin-73;>sp|Q86Y46|K2C73_HUMAN Keratin, type II cytoskeletal 73 OS=Homo sapiens GN=KRT73 PE=1 SV=1;>Q7RTS7 SWISS-PROT:Q7RTS7 Tax_Id=9606 Gene_Symbol=KRT74 Keratin, type II cytoskeletal 74;>sp|Q7	11	2	1	1	2	2	1	1	1	1	3.5	2.2	2.2	58.923	540	540;540;529;529;523;523;520;511;511;510;381	3	4	9.8549e-37	NA	NA	NA	0	NA	NA	NA	0	NA	NA	NA	0	3.5	3.5	447990	447990	0	148060	148060	0	299930	299930	0			+	300	1383;1523	False;True	1462;1606	2819;2820;2821;3077;3078;3079;3080;3081;3082;3083	5183;5184;5185;5642;5643;5644;5645;5646;5647;5648	5184;5647
CON__Q1A7A4	CON__Q1A7A4	1	1	1	>Q1A7A4 TREMBL:Q1A7A4 (Bos taurus) similar to complement component C5	1	1	1	1	1	0	1	0	1	0	1.1	1.1	1.1	188.74	1677	1677	1		0.064269	NA	NA	NA	0	NA	NA	NA	0	NA	NA	NA	0	1.1	0	108640	108640	0	108640	108640	0	0	0	0	+		+	301	4490	True	4759	9567	17797	17797				25;26		32				1516;1519		1504
Tropomyosin 2 (Beta);CON__Q3SX28;Isoform 2 of Tropomyosin beta chain;Tropomyosin beta chain;Isoform 3 of Tropomyosin beta chain	Tropomyosin 2 (Beta);CON__Q3SX28;Isoform 2 of Tropomyosin beta chain;Tropomyosin beta chain;Isoform 3 of Tropomyosin beta chain	1;1;1;1;1	1;1;1;1;1	1;1;1;1;1	>tr|Q5TCU8|Q5TCU8_HUMAN Tropomyosin 2 (Beta) OS=Homo sapiens GN=TPM2 PE=2 SV=1;>Q3SX28 TREMBL:Q3SX28;Q5KR48 (Bos taurus) Tropomyosin 2;>sp|P07951-2|TPM2_HUMAN Isoform 2 of Tropomyosin beta chain OS=Homo sapiens GN=TPM2;>sp|P07951|TPM2_HUMAN Tropomyosin bet	5	1	1	1	1	0	1	0	1	0	4.3	4.3	4.3	36.747	322	322;284;284;284;248	1		0.030192	NA	NA	NA	0	NA	NA	NA	0	NA	NA	NA	0	4.3	0	0	0	0	0	0	0	0	0	0	+		+	302	1002	True	1062	2091	3835	3835			28;29			33			220;231			226
CON__Q5D862;Filaggrin-2	CON__Q5D862;Filaggrin-2	1;1	1;1	1;1	>Q5D862 SWISS-PROT:Q5D862 Tax_Id=9606 Gene_Symbol=FLG2 Filaggrin-2;>sp|Q5D862|FILA2_HUMAN Filaggrin-2 OS=Homo sapiens GN=FLG2 PE=1 SV=1	2	1	1	1	1	0	1	0	1	0	0.5	0.5	0.5	248.07	2391	2391;2391	1		0.0064296	NA	NA	NA	1	NA	NA	NA	1	NA	NA	NA	0	0.5	0	422360	370970	51388	422360	370970	51388	0	0	0			+	303	5282	True	5601	11177	20797	20797
Isoform F of Constitutive coactivator of PPAR-gamma-like protein 1;Constitutive coactivator of PPAR-gamma-like protein 1;Isoform D of Constitutive coactivator of PPAR-gamma-like protein 1;Isoform E of Constitutive coactivator of PPAR-gamma-like protein 1;Isoform B of Constitutive coactivator of PPAR-gamma-like protein 1;Constitutive coactivator of PPAR-gamma-like protein 1 (Fragment)	Isoform F of Constitutive coactivator of PPAR-gamma-like protein 1;Constitutive coactivator of PPAR-gamma-like protein 1;Isoform D of Constitutive coactivator of PPAR-gamma-like protein 1;Isoform E of Constitutive coactivator of PPAR-gamma-like protein 1;Isoform B of Constitutive coactivator of PPAR-gamma-like protein 1;Constitutive coactivator of PPAR-gamma-like protein 1 (Fragment)	2;2;1;1;1;1	2;2;1;1;1;1	2;2;1;1;1;1	>sp|Q9NZB2-6|F120A_HUMAN Isoform F of Constitutive coactivator of PPAR-gamma-like protein 1 OS=Homo sapiens GN=FAM120A;>sp|Q9NZB2|F120A_HUMAN Constitutive coactivator of PPAR-gamma-like protein 1 OS=Homo sapiens GN=FAM120A PE=1 SV=2;>sp|Q9NZB2-4|F120A_HUMA	6	2	2	2	2	1	2	1	2	1	2.4	2.4	2.4	125.27	1146	1146;1118;1072;651;628;494	2	1	0.00017661	NA	NA	NA	1	NA	NA	NA	1	NA	NA	NA	0	2.4	1.1	97843	23537	74306	97843	23537	74306	0	0	0				304	4265;5170	True;True	4521;5484	9036;9037;10945	16789;16790;20325	16789;20325
Copper homeostasis protein cutC homolog;CGI-32 protein (Fragment)	Copper homeostasis protein cutC homolog;CGI-32 protein (Fragment)	6;4	6;4	6;4	>sp|Q9NTM9|CUTC_HUMAN Copper homeostasis protein cutC homolog OS=Homo sapiens GN=CUTC PE=1 SV=1;>tr|Q5TCZ7|Q5TCZ7_HUMAN CGI-32 protein (Fragment) OS=Homo sapiens GN=RP11-483F11.3 PE=2 SV=1	2	6	6	6	6	5	6	5	6	5	36.6	36.6	36.6	29.341	273	273;144	7	6	6.379e-68	2.0665	2.275	117.21	12	2.7715	2.9263	28.466	7	0.28934	0.32368	20.742	5	36.6	31.1	15939000	7289200	8649700	8351600	1606800	6744800	7587200	5682400	1904800				305	124;1853;2608;2818;4415;6009	True;True;True;True;True;True	129;130;1947;2750;2976;4681;6362	270;271;272;3810;3811;5493;5902;5903;9403;9404;12640;12641;12642	487;488;489;490;491;492;493;494;495;7095;7096;10298;11142;11143;11144;17497;17498;17499;17500;17501;23431;23432;23433;23434;23435	492;7095;10298;11143;17497;23433					118						150
Coronin-1C;Coronin-1C (Fragment);Coronin-6;Isoform 5 of Coronin-6;Isoform 2 of Coronin-6;Isoform 3 of Coronin-6;Isoform 4 of Coronin-6	Coronin-1C	10;4;1;1;1;1;1	10;4;1;1;1;1;1	10;4;1;1;1;1;1	>sp|Q9ULV4|COR1C_HUMAN Coronin-1C OS=Homo sapiens GN=CORO1C PE=1 SV=1	7	10	10	10	10	9	10	9	10	9	32.5	32.5	32.5	53.248	474	474;169;472;472;286;285;237	10	9	5.5746e-87	0.85132	0.8206	13.523	17	0.85018	0.79972	9.0189	9	0.8613	0.89225	12.993	8	32.5	30.8	14020000	7240100	6779600	8517700	4390700	4127100	5502000	2849400	2652600				306	214;2357;2862;3050;4259;4342;4810;5865;6176;6341	True;True;True;True;True;True;True;True;True;True	225;2483;3022;3218;4515;4605;5100;6211;6544;6719	439;440;5000;5984;5985;6422;6423;9026;9027;9245;9246;10196;10197;12369;12370;13030;13031;13363;13364	778;779;780;9334;11292;11293;11294;11295;11296;11297;11298;12084;12085;12086;12087;12088;12089;16770;16771;16772;16773;17169;17170;17171;18999;19000;22949;22950;22951;22952;22953;24161;24162;24163;24164;24165;24166;24167;24747;24748;24749;24750;24751	779;9334;11297;12084;16773;17169;19000;22949;24161;24751
Isoform 6 of Cutaneous T-cell lymphoma-associated antigen 5;Cutaneous T-cell lymphoma-associated antigen 5;CTAGE family, member 5, isoform CRA_j;Isoform 5A of Cutaneous T-cell lymphoma-associated antigen 5;Isoform 5B of Cutaneous T-cell lymphoma-associated antigen 5;Isoform 7 of Cutaneous T-cell lymphoma-associated antigen 5;Isoform 9 of Cutaneous T-cell lymphoma-associated antigen 5;Isoform MEA11 of Cutaneous T-cell lymphoma-associated antigen 5;Isoform 8 of Cutaneous T-cell lymphoma-associated antigen 5;Putative protein cTAGE-6;Cutaneous T-cell lymphoma-associated antigen 9;Protein cTAGE-2;Cutaneous T-cell lymphoma-associated antigen 4;Cutaneous T-cell lymphoma-associated antigen 8;Cutaneous T-cell lymphoma-associated antigen 5 (Fragment)	Isoform 6 of Cutaneous T-cell lymphoma-associated antigen 5;Cutaneous T-cell lymphoma-associated antigen 5;CTAGE family, member 5, isoform CRA_j;Isoform 5A of Cutaneous T-cell lymphoma-associated antigen 5;Isoform 5B of Cutaneous T-cell lymphoma-associated antigen 5;Isoform 7 of Cutaneous T-cell lymphoma-associated antigen 5;Isoform 9 of Cutaneous T-cell lymphoma-associated antigen 5;Isoform MEA11 of Cutaneous T-cell lymphoma-associated antigen 5;Isoform 8 of Cutaneous T-cell lymphoma-associated antigen 5	9;9;9;9;9;9;9;8;8;2;2;2;1;1;1	9;9;9;9;9;9;9;8;8;2;2;2;1;1;1	9;9;9;9;9;9;9;8;8;2;2;2;1;1;1	>sp|O15320-5|CTGE5_HUMAN Isoform 6 of Cutaneous T-cell lymphoma-associated antigen 5 OS=Homo sapiens GN=CTAGE5;>sp|O15320|CTGE5_HUMAN Cutaneous T-cell lymphoma-associated antigen 5 OS=Homo sapiens GN=CTAGE5 PE=1 SV=4;>tr|G3XAC5|G3XAC5_HUMAN CTAGE family, m	15	9	9	9	6	8	6	8	6	8	16.7	16.7	16.7	91.597	809	809;804;792;775;771;729;724;761;732;777;777;745;777;777;151	6	9	3.194e-42	0.70457	0.78207	19.268	14	0.87931	0.93445	13.563	6	0.6041	0.69998	11.501	8	11.6	15	2634800	1525200	1109600	1428200	784010	644210	1206600	741200	465390				307	134;2047;2392;2738;4322;5111;5458;5883;6031	True;True;True;True;True;True;True;True;True	140;2151;2522;2888;4581;5421;5782;6231;6392	288;4184;4185;5073;5074;5738;9181;9182;10822;10823;11568;12407;12707;12708;12709	516;7795;7796;7797;7798;7799;7800;9456;9457;9458;9459;10782;17040;17041;17042;20073;20074;21507;21508;23031;23032;23558;23559;23560;23561	516;7798;9458;10782;17040;20073;21507;23032;23559
CTP synthase 1;Protein CTPS1;CTP synthase 2	CTP synthase 1;Protein CTPS1	3;3;1	3;3;1	3;3;1	>sp|P17812|PYRG1_HUMAN CTP synthase 1 OS=Homo sapiens GN=CTPS1 PE=1 SV=2;>tr|B4DR64|B4DR64_HUMAN Protein CTPS1 OS=Homo sapiens GN=CTPS1 PE=2 SV=1	3	3	3	3	3	3	3	3	3	3	6.8	6.8	6.8	66.69	591	591;360;586	3	3	6.0679e-13	0.95578	1.0066	14.99	5	0.87778	0.91198	13.963	2	0.97055	1.0836	15.209	3	6.8	6.8	260440	143310	117130	143910	80057	63850	116530	63253	53279				308	272;3488;6070	True;True;True	287;3675;6434	558;559;7396;7397;12786;12787	994;995;996;13917;13918;23694;23695	995;13918;23695
C-type lectin domain family 4 member A;Isoform 3 of C-type lectin domain family 4 member A	C-type lectin domain family 4 member A;Isoform 3 of C-type lectin domain family 4 member A	1;1	1;1	1;1	>sp|Q9UMR7|CLC4A_HUMAN C-type lectin domain family 4 member A OS=Homo sapiens GN=CLEC4A PE=1 SV=1;>sp|Q9UMR7-3|CLC4A_HUMAN Isoform 3 of C-type lectin domain family 4 member A OS=Homo sapiens GN=CLEC4A	2	1	1	1	0	1	0	1	0	1	11	11	11	27.512	237	237;198		1	0.065965	NA	NA	NA	0	NA	NA	NA	0	NA	NA	NA	0	0	11	146960	146960	0	0	0	0	146960	146960	0	+			309	1201	True	1269	2475	4550	4550		23;24	30					93;94	108
CUB and sushi domain-containing protein 3;Isoform 2 of CUB and sushi domain-containing protein 3;Isoform 4 of CUB and sushi domain-containing protein 3;Isoform 3 of CUB and sushi domain-containing protein 3;CUB and sushi domain-containing protein 3 (Fragment);Isoform 5 of CUB and sushi domain-containing protein 3	CUB and sushi domain-containing protein 3;Isoform 2 of CUB and sushi domain-containing protein 3;Isoform 4 of CUB and sushi domain-containing protein 3;Isoform 3 of CUB and sushi domain-containing protein 3;CUB and sushi domain-containing protein 3 (Fragment);Isoform 5 of CUB and sushi domain-containing protein 3	1;1;1;1;1;1	1;1;1;1;1;1	1;1;1;1;1;1	>sp|Q7Z407|CSMD3_HUMAN CUB and sushi domain-containing protein 3 OS=Homo sapiens GN=CSMD3 PE=2 SV=3;>sp|Q7Z407-2|CSMD3_HUMAN Isoform 2 of CUB and sushi domain-containing protein 3 OS=Homo sapiens GN=CSMD3;>sp|Q7Z407-4|CSMD3_HUMAN Isoform 4 of CUB and sushi	6	1	1	1	0	1	0	1	0	1	0.4	0.4	0.4	406	3707	3707;3667;3637;3538;2977;2675		1	0.02649	NA	NA	NA	1	NA	NA	NA	0	NA	NA	NA	1	0	0.4	33826	15005	18821	0	0	0	33826	15005	18821	+			310	5378	True	5699	11364	21138	21138	19	25					1300	1295
CUG triplet repeat, RNA binding protein 1, isoform CRA_c;Isoform 4 of CUGBP Elav-like family member 1;CUGBP Elav-like family member 1;Isoform 3 of CUGBP Elav-like family member 1;Isoform 2 of CUGBP Elav-like family member 1;Isoform 3 of CUGBP Elav-like family member 2;Isoform 4 of CUGBP Elav-like family member 2;CUGBP Elav-like family member 2;CUG triplet repeat, RNA binding protein 2;Isoform 2 of CUGBP Elav-like family member 2;Isoform 5 of CUGBP Elav-like family member 2	CUG triplet repeat, RNA binding protein 1, isoform CRA_c;Isoform 4 of CUGBP Elav-like family member 1;CUGBP Elav-like family member 1;Isoform 3 of CUGBP Elav-like family member 1;Isoform 2 of CUGBP Elav-like family member 1;Isoform 3 of CUGBP Elav-like family member 2;Isoform 4 of CUGBP Elav-like family member 2;CUGBP Elav-like family member 2;CUG triplet repeat, RNA binding protein 2;Isoform 2 of CUGBP Elav-like family member 2;Isoform 5 of CUGBP Elav-like family member 2	2;2;2;2;2;1;1;1;1;1;1	2;2;2;2;2;1;1;1;1;1;1	2;2;2;2;2;1;1;1;1;1;1	>tr|G5EA30|G5EA30_HUMAN CUG triplet repeat, RNA binding protein 1, isoform CRA_c OS=Homo sapiens GN=CELF1 PE=4 SV=1;>sp|Q92879-4|CELF1_HUMAN Isoform 4 of CUGBP Elav-like family member 1 OS=Homo sapiens GN=CELF1;>sp|Q92879|CELF1_HUMAN CUGBP Elav-like family	11	2	2	2	2	0	2	0	2	0	7	7	7	55.142	514	514;512;486;483;482;521;509;508;498;490;488	2		6.6653e-05	9.4119	8.5381	298.53	2	9.4119	8.5381	298.53	2	NA	NA	NA	0	7	0	21055000	282640	20772000	21055000	282640	20772000	0	0	0				311	333;1740	True;True	349;1830	677;3580	1221;6651	1221;6651		26		27	119;120			211		193	195;208
Cullin-1	Cullin-1	30	30	30	>sp|Q13616|CUL1_HUMAN Cullin-1 OS=Homo sapiens GN=CUL1 PE=1 SV=2	1	30	30	30	24	25	24	25	24	25	46.3	46.3	46.3	89.677	776	776	24	26	1.7111e-267	0.8877	0.98227	13.062	49	0.93484	0.98262	11.208	24	0.85574	0.96529	14.844	25	38.3	40.9	12783000	6724800	6058200	7916100	4093700	3822500	4866900	2631100	2235800				312	167;564;643;680;1276;1287;1496;1702;2064;2082;2324;2701;3413;3489;3505;3546;3813;4169;4170;4364;4469;4470;4587;4769;5205;5990;6046;6391;6438;6446	True;True;True;True;True;True;True;True;True;True;True;True;True;True;True;True;True;True;True;True;True;True;True;True;True;True;True;True;True;True	176;590;673;716;1349;1361;1579;1792;2170;2189;2448;2849;3598;3676;3692;3733;4010;4422;4423;4628;4738;4739;4865;5055;5520;6342;6408;6771;6822;6831	356;1120;1261;1262;1345;1346;2608;2609;2629;2630;3040;3503;3504;4220;4253;4254;4934;4935;5669;5670;7251;7252;7398;7399;7400;7439;7440;7501;8001;8002;8854;8855;9293;9294;9526;9527;9528;9799;9800;10111;10112;11023;12604;12605;12739;12740;13456;13576;13588;13589	646;2001;2249;2250;2415;2416;2417;4775;4776;4777;4778;4812;4813;4814;5589;6492;6493;6494;6495;6496;7882;7944;7945;9202;9203;9204;9205;9206;10654;10655;10656;10657;13648;13649;13919;13920;13921;13991;13992;13993;13994;14097;14983;14984;14985;16478;16479;17248;17249;17250;17251;17252;17253;17254;17716;17717;17718;17719;17720;17721;17722;18268;18269;18270;18271;18828;18829;18830;18831;20473;20474;20475;23369;23370;23611;23612;23613;23614;24930;25121;25122;25123;25140;25141;25142	646;2001;2249;2416;4776;4813;5589;6492;7882;7945;9203;10657;13649;13920;13992;14097;14984;16478;16479;17253;17717;17722;18268;18829;20475;23369;23614;24930;25121;25141
Cullin-4A;Isoform 2 of Cullin-4A;Cullin-4B;Isoform 2 of Cullin-4B;Isoform 3 of Cullin-4B;Cullin-4B (Fragment)	Cullin-4A;Isoform 2 of Cullin-4A;Cullin-4B;Isoform 2 of Cullin-4B;Isoform 3 of Cullin-4B	5;5;3;3;3;2	5;5;3;3;3;2	5;5;3;3;3;2	>sp|Q13619|CUL4A_HUMAN Cullin-4A OS=Homo sapiens GN=CUL4A PE=1 SV=3;>sp|Q13619-2|CUL4A_HUMAN Isoform 2 of Cullin-4A OS=Homo sapiens GN=CUL4A;>sp|Q13620|CUL4B_HUMAN Cullin-4B OS=Homo sapiens GN=CUL4B PE=1 SV=4;>sp|Q13620-1|CUL4B_HUMAN Isoform 2 of Cullin-4B	6	5	5	5	1	5	1	5	1	5	7.9	7.9	7.9	87.679	759	759;659;913;895;717;234	1	5	1.6999e-30	0.7744	0.86281	18.177	6	NA	NA	NA	1	0.73348	0.84964	20.3	5	1.1	7.9	478020	280480	197540	109310	65631	43681	368710	214850	153860				313	1519;1874;4790;4977;5453	True;True;True;True;True	1602;1971;5079;5284;5777	3072;3855;10155;10560;10561;11559	5635;7178;18906;18907;19623;19624;19625;21484	5635;7178;18906;19624;21484
Cullin-associated NEDD8-dissociated protein 1;Isoform 2 of Cullin-associated NEDD8-dissociated protein 1;Cullin-associated NEDD8-dissociated protein 1 (Fragment);Isoform 3 of Cullin-associated NEDD8-dissociated protein 1;Cullin-associated NEDD8-dissociated protein 2;Isoform 2 of Cullin-associated NEDD8-dissociated protein 2	Cullin-associated NEDD8-dissociated protein 1;Isoform 2 of Cullin-associated NEDD8-dissociated protein 1	30;27;8;7;1;1	30;27;8;7;1;1	30;27;8;7;1;1	>sp|Q86VP6|CAND1_HUMAN Cullin-associated NEDD8-dissociated protein 1 OS=Homo sapiens GN=CAND1 PE=1 SV=2;>sp|Q86VP6-2|CAND1_HUMAN Isoform 2 of Cullin-associated NEDD8-dissociated protein 1 OS=Homo sapiens GN=CAND1	6	30	30	30	29	26	29	26	29	26	36.2	36.2	36.2	136.37	1230	1230;1062;442;403;1236;1119	32	27	0	0.79273	0.87393	12.915	57	0.76722	0.82914	12.069	31	0.83539	0.97494	10.942	26	35.4	29.3	22443000	12579000	9864700	14953000	8511700	6441500	7490200	4067000	3423200				314	79;319;421;487;570;774;785;1075;1392;1555;2228;2431;2737;2788;3357;3440;3480;3762;3790;4053;4054;4562;4580;5137;5267;5496;5665;5699;5921;5935	True;True;True;True;True;True;True;True;True;True;True;True;True;True;True;True;True;True;True;True;True;True;True;True;True;True;True;True;True;True	80;334;440;508;596;817;829;1137;1471;1640;2343;2564;2887;2941;3539;3625;3667;3958;3986;4289;4290;4837;4857;5447;5585;5823;6003;6037;6270;6285	177;178;179;643;644;859;860;976;977;1128;1542;1543;1569;1570;1571;1572;2235;2236;2835;2836;3223;3224;4655;4656;5141;5142;5736;5737;5834;5835;7092;7093;7309;7310;7385;7386;7921;7922;7967;7968;7969;8448;8449;8450;9736;9737;9771;10872;11150;11151;11653;11654;11986;11987;12053;12054;12478;12479;12509	319;320;321;322;323;1148;1149;1541;1542;1746;1747;2010;2763;2764;2765;2766;2807;2808;2809;2810;2811;2812;2813;2814;2815;2816;4120;4121;4122;4123;4124;4125;4126;4127;5206;5207;5208;5973;5974;8711;8712;9596;9597;9598;9599;9600;10778;10779;10780;10781;10981;10982;10983;10984;10985;10986;13354;13355;13356;13357;13358;13359;13749;13750;13751;13752;13753;13895;13896;13897;13898;13899;13900;14863;14864;14933;14934;14935;14936;14937;14938;14939;14940;15763;15764;15765;15766;15767;15768;15769;18137;18138;18198;18199;20182;20183;20747;20748;20749;20750;20751;21656;21657;22251;22252;22253;22254;22255;22389;22390;22391;22392;23153;23154;23155;23156;23204;23205	321;1149;1541;1746;2010;2764;2811;4125;5208;5974;8712;9596;10779;10981;13357;13750;13896;14863;14934;15763;15764;18138;18199;20182;20747;21656;22253;22390;23154;23204
CWF19-like protein 1;Isoform 3 of CWF19-like protein 1	CWF19-like protein 1;Isoform 3 of CWF19-like protein 1	3;2	3;2	3;2	>sp|Q69YN2|C19L1_HUMAN CWF19-like protein 1 OS=Homo sapiens GN=CWF19L1 PE=1 SV=2;>sp|Q69YN2-3|C19L1_HUMAN Isoform 3 of CWF19-like protein 1 OS=Homo sapiens GN=CWF19L1	2	3	3	3	2	3	2	3	2	3	8.2	8.2	8.2	60.618	538	538;401	2	3	1.4057e-26	0.81156	0.86029	13.868	5	0.7586	0.74557	20.241	2	0.81156	0.86667	3.5948	3	5.9	8.2	933450	510920	422520	228300	119550	108750	705150	391380	313770				315	1484;2852;4243	True;True;True	1566;3012;4499	3016;5969;5970;8999;9000	5546;11268;11269;16727;16728;16729;16730	5546;11269;16730
Cyclin-dependent kinase 1;Isoform 2 of Cyclin-dependent kinase 1	Cyclin-dependent kinase 1;Isoform 2 of Cyclin-dependent kinase 1	1;1	1;1	1;1	>sp|P06493|CDK1_HUMAN Cyclin-dependent kinase 1 OS=Homo sapiens GN=CDK1 PE=1 SV=3;>sp|P06493-2|CDK1_HUMAN Isoform 2 of Cyclin-dependent kinase 1 OS=Homo sapiens GN=CDK1	2	1	1	1	1	1	1	1	1	1	6.7	6.7	6.7	34.095	297	297;240	2	1	4.2541e-05	1.3858	1.5034	35.88	3	1.3344	1.4414	5.955	2	NA	NA	NA	1	6.7	6.7	296070	98578	197490	268830	93194	175640	27239	5384.1	21855				316	6488	True	6876	13676;13677;13678	25340;25341;25342;25343;25344;25345	25342
Cystatin-B	Cystatin-B	3	3	3	>sp|P04080|CYTB_HUMAN Cystatin-B OS=Homo sapiens GN=CSTB PE=1 SV=2	1	3	3	3	3	2	3	2	3	2	45.9	45.9	45.9	11.139	98	98	3	2	2.3433e-17	0.76298	0.84323	5.9284	5	0.75859	0.80804	2.5596	3	0.79389	0.89701	5.2343	2	45.9	24.5	2506000	1349600	1156300	1597600	871520	726070	908390	478120	430260				317	5182;5849;5898	True;True;True	5496;6195;6246	10971;10972;12337;12434;12435	20388;20389;20390;20391;20392;20393;22879;23072;23073	20388;22879;23072
Cysteine and glycine-rich protein 1;Cysteine and glycine-rich protein 1 (Fragment)	Cysteine and glycine-rich protein 1;Cysteine and glycine-rich protein 1 (Fragment)	7;4	7;4	7;4	>sp|P21291|CSRP1_HUMAN Cysteine and glycine-rich protein 1 OS=Homo sapiens GN=CSRP1 PE=1 SV=3;>tr|E9PND2|E9PND2_HUMAN Cysteine and glycine-rich protein 1 (Fragment) OS=Homo sapiens GN=CSRP1 PE=4 SV=1	2	7	7	7	6	6	6	6	6	6	50.8	50.8	50.8	20.567	193	193;153	8	8	1.4341e-98	0.69768	0.76524	11.568	11	0.67629	0.74304	6.7378	6	0.71541	0.81337	15.574	5	42	43	21709000	13029000	8679700	14739000	8906900	5832300	6970000	4122600	2847400				318	1806;1962;2202;3014;4295;4847;5689	True;True;True;True;True;True;True	1898;2061;2316;3181;4551;4552;5138;6027	3721;4016;4017;4516;4517;4518;6340;6341;9116;9117;9118;10268;10269;10270;10271;12035	6910;6911;7500;7501;8466;8467;8468;8469;8470;11914;11915;11916;11917;16911;16912;16913;16914;19114;19115;19116;19117;19118;19119;22351;22352	6911;7501;8470;11916;16914;19115;22352			31						59
Cysteine-rich protein 2;Cysteine-rich protein 2 (Fragment)	Cysteine-rich protein 2;Cysteine-rich protein 2 (Fragment)	4;4	4;4	4;4	>sp|P52943|CRIP2_HUMAN Cysteine-rich protein 2 OS=Homo sapiens GN=CRIP2 PE=1 SV=1;>tr|H0YFA4|H0YFA4_HUMAN Cysteine-rich protein 2 (Fragment) OS=Homo sapiens GN=CRIP2 PE=4 SV=1	2	4	4	4	4	3	4	3	4	3	45.7	45.7	45.7	22.492	208	208;192	4	3	4.2702e-170	0.77029	0.8832	11.495	7	0.74967	0.79539	15.199	4	0.801	0.90193	3.3439	3	45.7	32.2	16637000	10056000	6581300	9743500	6030700	3712800	6893400	4024900	2868500				319	450;2163;2166;5540	True;True;True;True	470;2276;2279;5869	903;904;4432;4433;4439;4440;11733	1611;1612;1613;1614;1615;1616;8277;8278;8279;8280;8281;8282;8283;8284;8285;8286;8287;8310;8311;8312;8313;8314;21795	1615;8283;8310;21795
Isoform 3 of Cysteine--tRNA ligase, cytoplasmic;Cysteine--tRNA ligase, cytoplasmic;Cysteine--tRNA ligase B;Cysteine--tRNA ligase A;Isoform 2 of Cysteine--tRNA ligase, cytoplasmic	Isoform 3 of Cysteine--tRNA ligase, cytoplasmic;Cysteine--tRNA ligase, cytoplasmic;Cysteine--tRNA ligase B;Cysteine--tRNA ligase A;Isoform 2 of Cysteine--tRNA ligase, cytoplasmic	7;7;7;7;7	7;7;7;7;7	7;7;7;7;7	>sp|P49589-3|SYCC_HUMAN Isoform 3 of Cysteine--tRNA ligase, cytoplasmic OS=Homo sapiens GN=CARS;>sp|P49589|SYCC_HUMAN Cysteine--tRNA ligase, cytoplasmic OS=Homo sapiens GN=CARS PE=1 SV=3;>tr|B4DKY1|B4DKY1_HUMAN Cysteine--tRNA ligase B OS=Homo sapiens GN=CA	5	7	7	7	6	4	6	4	6	4	9.9	9.9	9.9	94.637	831	831;748;739;738;726	6	4	5.3341e-28	0.8026	0.85744	15.687	9	0.8026	0.85744	18.455	5	0.77322	0.90248	12.87	4	8.4	6	1570300	910750	659550	1041600	596470	445140	528700	314280	214410				320	328;381;1418;3129;5292;6123;6343	True;True;True;True;True;True;True	343;399;1498;3298;5611;6489;6721	661;662;770;771;2889;6569;11195;12916;12917;13367	1187;1188;1378;1379;1380;5313;12358;12359;20831;23950;23951;23952;24761;24762;24763	1187;1379;5313;12358;20831;23950;24762
Cystic fibrosis transmembrane conductance regulator;Isoform 2 of Cystic fibrosis transmembrane conductance regulator;Cystic fibrosis transmembrane conductance regulator (Fragment)	Cystic fibrosis transmembrane conductance regulator;Isoform 2 of Cystic fibrosis transmembrane conductance regulator;Cystic fibrosis transmembrane conductance regulator (Fragment)	1;1;1	1;1;1	1;1;1	>sp|P13569|CFTR_HUMAN Cystic fibrosis transmembrane conductance regulator OS=Homo sapiens GN=CFTR PE=1 SV=3;>sp|P13569-2|CFTR_HUMAN Isoform 2 of Cystic fibrosis transmembrane conductance regulator OS=Homo sapiens GN=CFTR;>tr|H0Y8A9|H0Y8A9_HUMAN Cystic fibr	3	1	1	1	1	0	1	0	1	0	1.1	1.1	1.1	168.14	1480	1480;1419;190	1		0.068005	NA	NA	NA	0	NA	NA	NA	0	NA	NA	NA	0	1.1	0	0	0	0	0	0	0	0	0	0	+			321	4238	True	4494	8988	16711	16711		27;28;29						1189;1199;1200
Cytochrome b-c1 complex subunit 2, mitochondrial	Cytochrome b-c1 complex subunit 2, mitochondrial	1	1	1	>sp|P22695|QCR2_HUMAN Cytochrome b-c1 complex subunit 2, mitochondrial OS=Homo sapiens GN=UQCRC2 PE=1 SV=3	1	1	1	1	1	0	1	0	1	0	3.5	3.5	3.5	48.442	453	453	1		2.012e-06	NA	NA	NA	1	NA	NA	NA	1	NA	NA	NA	0	3.5	0	74335	34573	39761	74335	34573	39761	0	0	0				322	5449	True	5773	11551	21475	21475
Cytochrome c;Cytochrome c (Fragment);CON__P62894	Cytochrome c;Cytochrome c (Fragment)	6;6;1	6;6;1	6;6;1	>sp|P99999|CYC_HUMAN Cytochrome c OS=Homo sapiens GN=CYCS PE=1 SV=2;>tr|C9JFR7|C9JFR7_HUMAN Cytochrome c (Fragment) OS=Homo sapiens GN=CYCS PE=3 SV=1	3	6	6	6	6	5	6	5	6	5	55.2	55.2	55.2	11.749	105	105;101;105	7	5	7.3901e-58	0.7285	0.82782	10.819	12	0.7156	0.78887	9.0764	7	0.74164	0.84808	13.106	5	55.2	54.3	37092000	21488000	15604000	18316000	10651000	7664600	18776000	10837000	7939000				323	69;70;1911;4014;5414;5416	True;True;True;True;True;True	70;71;2010;4242;5736;5738	160;161;162;3929;3930;8373;8374;11425;11426;11427;11430;11431	290;291;292;293;294;295;296;7329;7330;7331;7332;7333;7334;7335;7336;7337;15624;15625;15626;15627;21237;21238;21239;21240;21241;21242;21243;21244;21251;21252;21253;21254;21255	295;296;7330;15627;21240;21255
Cytochrome P450 3A4	Cytochrome P450 3A4	1	1	1	>sp|P08684|CP3A4_HUMAN Cytochrome P450 3A4 OS=Homo sapiens GN=CYP3A4 PE=1 SV=4	1	1	1	1	0	1	0	1	0	1	4.2	4.2	4.2	57.343	503	503		1	0.038993	NA	NA	NA	0	NA	NA	NA	0	NA	NA	NA	0	0	4.2	0	0	0	0	0	0	0	0	0	+			324	4489	True	4758	9566	17796	17796				28;29		34				469;476		487
Cytoplasmic FMR1-interacting protein 1;Cytoplasmic FMR1-interacting protein 2;Isoform 2 of Cytoplasmic FMR1-interacting protein 2;Isoform 2 of Cytoplasmic FMR1-interacting protein 1;Isoform 3 of Cytoplasmic FMR1-interacting protein 1;Cytoplasmic FMR1-interacting protein 1 (Fragment)	Cytoplasmic FMR1-interacting protein 1;Cytoplasmic FMR1-interacting protein 2;Isoform 2 of Cytoplasmic FMR1-interacting protein 2;Isoform 2 of Cytoplasmic FMR1-interacting protein 1;Isoform 3 of Cytoplasmic FMR1-interacting protein 1	5;4;4;3;3;1	5;4;4;3;3;1	5;4;4;3;3;1	>sp|Q7L576|CYFP1_HUMAN Cytoplasmic FMR1-interacting protein 1 OS=Homo sapiens GN=CYFIP1 PE=1 SV=1;>sp|Q96F07|CYFP2_HUMAN Cytoplasmic FMR1-interacting protein 2 OS=Homo sapiens GN=CYFIP2 PE=1 SV=2;>sp|Q96F07-2|CYFP2_HUMAN Isoform 2 of Cytoplasmic FMR1-inter	6	5	5	5	2	4	2	4	2	4	4.4	4.4	4.4	145.18	1253	1253;1278;1253;822;447;161	2	4	1.1974e-11	0.93982	0.98074	19.739	5	0.87593	0.92495	8.2836	2	1.0601	1.1907	21.667	3	1.8	3.4	426750	222170	204570	297880	158030	139850	128860	64140	64722				325	1495;3360;4919;5664;6298	True;True;True;True;True	1578;3542;5217;6002;6674	3039;7097;7098;10418;11985;13269	5588;13364;13365;19372;22250;24597	5588;13365;19372;22250;24597
Isoform 2 of DNA (cytosine-5)-methyltransferase 1;Cytosine-specific methyltransferase;DNA (cytosine-5)-methyltransferase 1;Isoform 3 of DNA (cytosine-5)-methyltransferase 1	Isoform 2 of DNA (cytosine-5)-methyltransferase 1;Cytosine-specific methyltransferase;DNA (cytosine-5)-methyltransferase 1;Isoform 3 of DNA (cytosine-5)-methyltransferase 1	4;4;4;4	4;4;4;4	4;4;4;4	>sp|P26358-2|DNMT1_HUMAN Isoform 2 of DNA (cytosine-5)-methyltransferase 1 OS=Homo sapiens GN=DNMT1;>tr|F5GX68|F5GX68_HUMAN Cytosine-specific methyltransferase OS=Homo sapiens GN=DNMT1 PE=3 SV=1;>sp|P26358|DNMT1_HUMAN DNA (cytosine-5)-methyltransferase 1 O	4	4	4	4	4	0	4	0	4	0	3.3	3.3	3.3	184.82	1632	1632;1619;1616;1280	4		5.1047e-15	1.5658	1.6869	14.982	4	1.5658	1.6869	14.982	4	NA	NA	NA	0	3.3	0	525050	158570	366490	525050	158570	366490	0	0	0				326	1698;2249;5972;6369	True;True;True;True	1788;2364;6323;6748	3496;4693;12573;13420	6478;8778;23308;23309;24866;24867	6478;8778;23309;24867
Cytosolic acyl coenzyme A thioester hydrolase;Isoform 5 of Cytosolic acyl coenzyme A thioester hydrolase;Isoform 4 of Cytosolic acyl coenzyme A thioester hydrolase;Isoform 6 of Cytosolic acyl coenzyme A thioester hydrolase;Isoform 3 of Cytosolic acyl coenzyme A thioester hydrolase;Isoform 2 of Cytosolic acyl coenzyme A thioester hydrolase	Cytosolic acyl coenzyme A thioester hydrolase;Isoform 5 of Cytosolic acyl coenzyme A thioester hydrolase;Isoform 4 of Cytosolic acyl coenzyme A thioester hydrolase;Isoform 6 of Cytosolic acyl coenzyme A thioester hydrolase;Isoform 3 of Cytosolic acyl coenzyme A thioester hydrolase;Isoform 2 of Cytosolic acyl coenzyme A thioester hydrolase	1;1;1;1;1;1	1;1;1;1;1;1	1;1;1;1;1;1	>sp|O00154|BACH_HUMAN Cytosolic acyl coenzyme A thioester hydrolase OS=Homo sapiens GN=ACOT7 PE=1 SV=3;>sp|O00154-5|BACH_HUMAN Isoform 5 of Cytosolic acyl coenzyme A thioester hydrolase OS=Homo sapiens GN=ACOT7;>sp|O00154-4|BACH_HUMAN Isoform 4 of Cytosoli	6	1	1	1	1	0	1	0	1	0	2.9	2.9	2.9	41.796	380	380;350;338;329;283;246	1		3.1674e-07	NA	NA	NA	1	NA	NA	NA	1	NA	NA	NA	0	2.9	0	225030	145960	79064	225030	145960	79064	0	0	0				327	477	True	498	961	1715	1715
D-3-phosphoglycerate dehydrogenase	D-3-phosphoglycerate dehydrogenase	13	13	13	>sp|O43175|SERA_HUMAN D-3-phosphoglycerate dehydrogenase OS=Homo sapiens GN=PHGDH PE=1 SV=4	1	13	13	13	12	11	12	11	12	11	34.5	34.5	34.5	56.65	533	533	12	11	5.4511e-199	0.98326	0.96826	44.676	23	1.5825	1.4562	21.119	12	0.61673	0.65895	12.581	11	30.2	25.9	11622000	5474600	6147300	7345900	2725200	4620600	4276000	2749400	1526600				328	185;311;798;1867;2133;2631;2955;3540;4175;5504;5599;5984;6145	True;True;True;True;True;True;True;True;True;True;True;True;True	195;326;843;1962;2243;2774;3120;3727;4428;5831;5931;6336;6511	386;631;1596;1597;3839;3840;4363;4364;5535;5536;6229;6230;7492;8863;8864;11665;11666;11843;11844;12593;12594;12958;12959	699;1130;2867;2868;2869;2870;7143;7144;8145;8146;8147;8148;10375;10376;10377;10378;11703;11704;11705;11706;11707;11708;14081;16490;16491;16492;16493;21682;21683;21684;21685;21686;21967;21968;21969;21970;21971;21972;21973;23344;23345;24019;24020;24021	699;1130;2869;7144;8145;10377;11708;14081;16491;21682;21968;23345;24021
DAZ-associated protein 1;Isoform 2 of DAZ-associated protein 1	DAZ-associated protein 1;Isoform 2 of DAZ-associated protein 1	5;5	5;5	5;5	>sp|Q96EP5|DAZP1_HUMAN DAZ-associated protein 1 OS=Homo sapiens GN=DAZAP1 PE=1 SV=1;>sp|Q96EP5-2|DAZP1_HUMAN Isoform 2 of DAZ-associated protein 1 OS=Homo sapiens GN=DAZAP1	2	5	5	5	4	3	4	3	4	3	23.3	23.3	23.3	43.383	407	407;378	4	3	4.6529e-47	1.3903	1.2906	19.715	7	1.3537	1.2608	7.8784	4	1.4078	1.4928	32.321	3	18.2	15.5	3455700	1470600	1985100	2891200	1196600	1694600	564520	274020	290500				329	1505;1807;2498;5163;5291	True;True;True;True;True	1588;1899;2634;5477;5610	3051;3722;3723;5266;10934;10935;11194	5606;6912;6913;9848;9849;20303;20304;20305;20306;20307;20830	5606;6912;9849;20306;20830
DBIRD complex subunit KIAA1967;Isoform 2 of DBIRD complex subunit KIAA1967;DBIRD complex subunit KIAA1967 (Fragment)	DBIRD complex subunit KIAA1967;Isoform 2 of DBIRD complex subunit KIAA1967;DBIRD complex subunit KIAA1967 (Fragment)	2;2;1	2;2;1	2;2;1	>sp|Q8N163|K1967_HUMAN DBIRD complex subunit KIAA1967 OS=Homo sapiens GN=KIAA1967 PE=1 SV=2;>sp|Q8N163-2|K1967_HUMAN Isoform 2 of DBIRD complex subunit KIAA1967 OS=Homo sapiens GN=KIAA1967;>tr|E5RHJ4|E5RHJ4_HUMAN DBIRD complex subunit KIAA1967 (Fragment) O	3	2	2	2	1	1	1	1	1	1	3.8	3.8	3.8	102.9	923	923;923;277	1	1	5.2326e-06	0.85632	0.9283	57.657	2	NA	NA	NA	1	NA	NA	NA	1	1.6	2.2	128100	53998	74103	99810	33809	66001	28291	20189	8101.6				330	50;5889	True;True	50;6237	109;12418	215;23054	215;23054
Dedicator of cytokinesis protein 10;DOCK10.2	Dedicator of cytokinesis protein 10;DOCK10.2	1;1	1;1	1;1	>sp|Q96BY6|DOC10_HUMAN Dedicator of cytokinesis protein 10 OS=Homo sapiens GN=DOCK10 PE=1 SV=3;>tr|B3FL70|B3FL70_HUMAN DOCK10.2 OS=Homo sapiens GN=DOCK10.2 PE=2 SV=2	2	1	1	1	1	0	1	0	1	0	0.5	0.5	0.5	249.53	2186	2186;2180	1		0.050044	NA	NA	NA	1	NA	NA	NA	1	NA	NA	NA	0	0.5	0	2093700	1040300	1053400	2093700	1040300	1053400	0	0	0	+			331	2293	True	2412	4863	9072	9072		30;31						683;688
DENN domain-containing protein 4C;Isoform 6 of DENN domain-containing protein 4C;Isoform 5 of DENN domain-containing protein 4C	DENN domain-containing protein 4C;Isoform 6 of DENN domain-containing protein 4C;Isoform 5 of DENN domain-containing protein 4C	1;1;1	1;1;1	1;1;1	>sp|Q5VZ89|DEN4C_HUMAN DENN domain-containing protein 4C OS=Homo sapiens GN=DENND4C PE=1 SV=2;>sp|Q5VZ89-6|DEN4C_HUMAN Isoform 6 of DENN domain-containing protein 4C OS=Homo sapiens GN=DENND4C;>sp|Q5VZ89-5|DEN4C_HUMAN Isoform 5 of DENN domain-containing pr	3	1	1	1	1	0	1	0	1	0	0.6	0.6	0.6	186.85	1673	1673;1607;1387	1		0.047556	NA	NA	NA	0	NA	NA	NA	0	NA	NA	NA	0	0.6	0	0	0	0	0	0	0	0	0	0	+			332	3015	True	3182	6342	11918	11918			32	30;31	121				270	265;274	267
Deoxyuridine 5'-triphosphate nucleotidohydrolase, mitochondrial;Deoxyuridine 5'-triphosphate nucleotidohydrolase, mitochondrial (Fragment);Isoform 2 of Deoxyuridine 5'-triphosphate nucleotidohydrolase, mitochondrial	Deoxyuridine 5'-triphosphate nucleotidohydrolase, mitochondrial;Deoxyuridine 5'-triphosphate nucleotidohydrolase, mitochondrial (Fragment);Isoform 2 of Deoxyuridine 5'-triphosphate nucleotidohydrolase, mitochondrial	2;1;1	2;1;1	2;1;1	>sp|P33316|DUT_HUMAN Deoxyuridine 5-triphosphate nucleotidohydrolase, mitochondrial OS=Homo sapiens GN=DUT PE=1 SV=4;>tr|H0YKC5|H0YKC5_HUMAN Deoxyuridine 5-triphosphate nucleotidohydrolase, mitochondrial (Fragment) OS=Homo sapiens GN=DUT PE=4 SV=1;>sp|P3	3	2	2	2	2	2	2	2	2	2	13.9	13.9	13.9	26.563	252	252;221;164	2	3	2.3681e-32	0.71832	0.78762	5.7825	3	0.6917	0.75518	5.9483	2	NA	NA	NA	1	13.9	13.9	2291400	1360300	931170	1284100	749640	534480	1007300	610630	396680				333	164;2501	True;True	173;2637	349;350;351;5272;5273	636;637;638;639;9863;9864;9865;9866;9867;9868;9869	639;9865
Desmoglein-1	Desmoglein-1	1	1	1	>sp|Q02413|DSG1_HUMAN Desmoglein-1 OS=Homo sapiens GN=DSG1 PE=1 SV=2	1	1	1	1	1	0	1	0	1	0	1.5	1.5	1.5	113.75	1049	1049	1		6.6154e-35	NA	NA	NA	0	NA	NA	NA	0	NA	NA	NA	0	1.5	0	0	0	0	0	0	0	0	0	0				334	6510	True	6901	13723	25426	25426					122						425
Destrin;Isoform 2 of Destrin	Destrin;Isoform 2 of Destrin	1;1	1;1	1;1	>sp|P60981|DEST_HUMAN Destrin OS=Homo sapiens GN=DSTN PE=1 SV=3;>sp|P60981-2|DEST_HUMAN Isoform 2 of Destrin OS=Homo sapiens GN=DSTN	2	1	1	1	1	0	1	0	1	0	10.3	10.3	10.3	18.506	165	165;148	1		2.0255e-06	NA	NA	NA	1	NA	NA	NA	1	NA	NA	NA	0	10.3	0	627840	407430	220410	627840	407430	220410	0	0	0				335	2884	True	3046	6103	11485;11486	11486
Diacylglycerol kinase eta;Isoform 2 of Diacylglycerol kinase eta;Isoform 3 of Diacylglycerol kinase eta;Isoform 4 of Diacylglycerol kinase eta	Diacylglycerol kinase eta;Isoform 2 of Diacylglycerol kinase eta;Isoform 3 of Diacylglycerol kinase eta;Isoform 4 of Diacylglycerol kinase eta	1;1;1;1	1;1;1;1	1;1;1;1	>sp|Q86XP1|DGKH_HUMAN Diacylglycerol kinase eta OS=Homo sapiens GN=DGKH PE=1 SV=1;>sp|Q86XP1-2|DGKH_HUMAN Isoform 2 of Diacylglycerol kinase eta OS=Homo sapiens GN=DGKH;>sp|Q86XP1-3|DGKH_HUMAN Isoform 3 of Diacylglycerol kinase eta OS=Homo sapiens GN=DGKH;	4	1	1	1	1	0	1	0	1	0	1.6	1.6	1.6	134.86	1220	1220;1164;1100;1084	1		0.028151	NA	NA	NA	0	NA	NA	NA	0	NA	NA	NA	0	1.6	0	193310	193310	0	193310	193310	0	0	0	0	+			336	456	True	476	915	1634	1634	20						709
Protein diaphanous homolog 1;Diaphanous homolog 1 (Drosophila), isoform CRA_a;Isoform 2 of Protein diaphanous homolog 1	Protein diaphanous homolog 1;Diaphanous homolog 1 (Drosophila), isoform CRA_a;Isoform 2 of Protein diaphanous homolog 1	33;33;33	33;33;33	33;33;33	>sp|O60610|DIAP1_HUMAN Protein diaphanous homolog 1 OS=Homo sapiens GN=DIAPH1 PE=1 SV=2;>tr|B9ZVX0|B9ZVX0_HUMAN Diaphanous homolog 1 (Drosophila), isoform CRA_a OS=Homo sapiens GN=DIAPH1 PE=4 SV=1;>sp|O60610-2|DIAP1_HUMAN Isoform 2 of Protein diaphanous ho	3	33	33	33	28	27	28	27	28	27	35.6	35.6	35.6	141.35	1272	1272;1248;1248	33	30	0	1.237	1.3177	77.467	59	1.6274	1.7622	27.266	31	0.40174	0.45834	66.537	28	30.5	30.4	15063000	7107900	7955000	9330200	3192900	6137300	5732700	3915000	1817700				337	150;820;1164;1209;1227;1433;1610;2299;2978;3004;3341;3392;3533;3572;3653;3663;3763;3815;3882;3966;4049;4173;4204;4406;4445;4558;4645;4834;5124;5320;5549;5855;6101	True;True;True;True;True;True;True;True;True;True;True;True;True;True;True;True;True;True;True;True;True;True;True;True;True;True;True;True;True;True;True;True;True	158;869;1231;1277;1297;1298;1513;1698;2420;3144;3170;3171;3520;3576;3720;3762;3843;3855;3959;4012;4085;4180;4181;4182;4285;4426;4458;4671;4712;4833;4925;5125;5434;5640;5878;5879;6201;6465	316;317;1645;1646;2409;2410;2488;2489;2521;2522;2920;2921;3331;3332;4879;4880;6280;6281;6322;6323;7058;7059;7214;7482;7556;7557;7717;7718;7735;7736;7923;8004;8005;8131;8267;8268;8269;8270;8271;8272;8273;8442;8443;8861;8920;8921;9387;9388;9471;9729;9730;9900;10247;10847;11253;11254;11746;11747;11748;12348;12349;12843;12844	574;575;576;2955;2956;2957;2958;4443;4444;4445;4446;4575;4576;4634;4635;5365;5366;5367;5368;5369;6176;6177;9096;9097;11805;11806;11807;11879;11880;11881;13303;13304;13305;13306;13589;13590;14068;14069;14213;14214;14215;14216;14217;14218;14502;14503;14532;14533;14865;14866;14987;14988;14989;14990;15217;15218;15451;15452;15453;15454;15455;15456;15457;15458;15459;15460;15461;15755;15756;16487;16593;16594;16595;17464;17465;17466;17620;17621;18127;18128;18129;18130;18131;18445;19085;20137;20932;20933;20934;20935;20936;20937;20938;21817;21818;21819;22903;22904;22905;22906;23784;23785;23786;23787;23788;23789	575;2956;4444;4576;4634;5366;6177;9096;11806;11880;13303;13589;14069;14213;14503;14532;14866;14987;15217;15451;15755;16487;16594;17466;17620;18128;18445;19085;20137;20934;21817;22905;23784					123;124;125;126;127						124;234;385;387;1136
Protein diaphanous homolog 2;Isoform 3 of Protein diaphanous homolog 2;Diaphanous homolog 2 (Drosophila), isoform CRA_c;Isoform 2 of Protein diaphanous homolog 2	Protein diaphanous homolog 2;Isoform 3 of Protein diaphanous homolog 2;Diaphanous homolog 2 (Drosophila), isoform CRA_c;Isoform 2 of Protein diaphanous homolog 2	3;3;3;3	3;3;3;3	3;3;3;3	>sp|O60879|DIAP2_HUMAN Protein diaphanous homolog 2 OS=Homo sapiens GN=DIAPH2 PE=1 SV=1;>sp|O60879-3|DIAP2_HUMAN Isoform 3 of Protein diaphanous homolog 2 OS=Homo sapiens GN=DIAPH2;>tr|A6NML8|A6NML8_HUMAN Diaphanous homolog 2 (Drosophila), isoform CRA_c OS	4	3	3	3	3	1	3	1	3	1	4	4	4	125.57	1101	1101;1097;1096;1096	3	2	7.7255e-20	0.95115	1.0353	14.914	4	0.93091	0.98204	18.076	3	NA	NA	NA	1	4	1.4	657760	282620	375140	630460	267570	362890	27296	15048	12248				338	2222;5637;5682	True;True;True	2337;5975;6020	4641;11938;12019;12020;12021	8684;8685;22141;22315;22316;22317;22318	8684;22141;22316
Dihydrolipoyl dehydrogenase, mitochondrial;Dihydrolipoyl dehydrogenase	Dihydrolipoyl dehydrogenase, mitochondrial;Dihydrolipoyl dehydrogenase	5;5	5;5	5;5	>sp|P09622|DLDH_HUMAN Dihydrolipoyl dehydrogenase, mitochondrial OS=Homo sapiens GN=DLD PE=1 SV=2;>tr|B4DT69|B4DT69_HUMAN Dihydrolipoyl dehydrogenase OS=Homo sapiens GN=DLD PE=2 SV=1	2	5	5	5	4	4	4	4	4	4	14.5	14.5	14.5	54.177	509	509;461	4	4	1.4038e-35	0.79755	0.82557	13.158	8	0.8099	0.79656	11.363	4	0.79143	0.84896	15.21	4	11.2	11.8	1757300	966910	790400	922750	519770	402980	834560	447140	387420				339	317;2694;4215;4304;5757	True;True;True;True;True	332;2842;4469;4561;6097	640;641;5658;5659;8937;9133;12162;12163	1144;1145;1146;10635;10636;16621;16943;22568;22569;22570;22571	1146;10635;16621;16943;22571
Dihydrolipoyllysine-residue succinyltransferase component of 2-oxoglutarate dehydrogenase complex, mitochondrial;Dihydrolipoyllysine-residue succinyltransferase component of 2-oxoglutarate dehydrogenase complex, mitochondrial (Fragment)	Dihydrolipoyllysine-residue succinyltransferase component of 2-oxoglutarate dehydrogenase complex, mitochondrial	3;1	3;1	3;1	>sp|P36957|ODO2_HUMAN Dihydrolipoyllysine-residue succinyltransferase component of 2-oxoglutarate dehydrogenase complex, mitochondrial OS=Homo sapiens GN=DLST PE=1 SV=4	2	3	3	3	3	2	3	2	3	2	7.5	7.5	7.5	48.755	453	453;279	4	2	1.6251e-17	0.78498	0.80539	26.216	4	0.93294	0.91649	22.232	2	0.63778	0.68506	26.842	2	7.5	4.9	752480	413820	338660	453420	261140	192280	299070	152680	146390				340	2002;4440;5564	True;True;True	2101;4707;5894	4090;4091;9463;9464;11777;11778	7630;7631;7632;7633;17606;17607;21856;21857;21858	7631;17607;21858
Isoform 2 of Dipeptidyl peptidase 9;Dipeptidyl peptidase 9;Isoform 3 of Dipeptidyl peptidase 9	Isoform 2 of Dipeptidyl peptidase 9;Dipeptidyl peptidase 9;Isoform 3 of Dipeptidyl peptidase 9	1;1;1	1;1;1	1;1;1	>sp|Q86TI2-2|DPP9_HUMAN Isoform 2 of Dipeptidyl peptidase 9 OS=Homo sapiens GN=DPP9;>sp|Q86TI2|DPP9_HUMAN Dipeptidyl peptidase 9 OS=Homo sapiens GN=DPP9 PE=1 SV=3;>sp|Q86TI2-4|DPP9_HUMAN Isoform 3 of Dipeptidyl peptidase 9 OS=Homo sapiens GN=DPP9	3	1	1	1	1	0	1	0	1	0	1.5	1.5	1.5	101.67	892	892;863;836	3		0.015762	NA	NA	NA	0	NA	NA	NA	0	NA	NA	NA	0	1.5	0	0	0	0	0	0	0	0	0	0	+			341	683	True	719	1350;1351;1352	2424;2425;2426	2425		32		32	128			196		205	200
Discoidin domain-containing receptor 2	Discoidin domain-containing receptor 2	1	1	1	>sp|Q16832|DDR2_HUMAN Discoidin domain-containing receptor 2 OS=Homo sapiens GN=DDR2 PE=1 SV=2	1	1	1	1	0	1	0	1	0	1	2.7	2.7	2.7	96.735	855	855		1	0.05151	NA	NA	NA	0	NA	NA	NA	0	NA	NA	NA	0	0	2.7	0	0	0	0	0	0	0	0	0	+			342	3319	True	3495	7007	13227	13227						35;36;37						587;589;591
Discs, large homolog 3 (Neuroendocrine-dlg, Drosophila);Disks large homolog 3;Isoform 2 of Disks large homolog 3;Isoform 3 of Disks large homolog 3;Isoform 2 of Disks large homolog 2;Isoform 2 of Disks large homolog 1;Isoform 7 of Disks large homolog 1;Isoform 4 of Disks large homolog 2;Disks large homolog 1;Isoform 4 of Disks large homolog 1;Isoform 6 of Disks large homolog 1;Isoform 3 of Disks large homolog 1;Disks large homolog 2;Isoform 5 of Disks large homolog 1;Isoform 3 of Disks large homolog 2	Discs, large homolog 3 (Neuroendocrine-dlg, Drosophila);Disks large homolog 3;Isoform 2 of Disks large homolog 3;Isoform 3 of Disks large homolog 3	7;7;7;7;2;2;2;2;2;2;2;2;2;2;2	7;7;7;7;2;2;2;2;2;2;2;2;2;2;2	7;7;7;7;2;2;2;2;2;2;2;2;2;2;2	>tr|Q5JUW8|Q5JUW8_HUMAN Discs, large homolog 3 (Neuroendocrine-dlg, Drosophila) OS=Homo sapiens GN=DLG3 PE=2 SV=1;>sp|Q92796|DLG3_HUMAN Disks large homolog 3 OS=Homo sapiens GN=DLG3 PE=1 SV=2;>sp|Q92796-2|DLG3_HUMAN Isoform 2 of Disks large homolog 3 OS=Ho	15	7	7	7	5	5	5	5	5	5	12.4	12.4	12.4	93.605	849	849;817;512;366;975;926;917;909;904;893;891;871;870;853;749	7	5	4.0681e-51	0.80894	0.82896	22.776	10	1.1177	1.0349	21.397	5	0.75748	0.8037	5.5971	5	10	8.7	2929800	1378400	1551400	1851600	764720	1086900	1078200	613680	464540				343	865;1942;2070;2217;3689;3864;6036	True;True;True;True;True;True;True	919;2041;2177;2332;3882;4066;6397	1741;3980;4232;4233;4625;4626;4627;7791;7792;8094;12717;12718	3136;3137;3138;7430;7909;7910;7911;7912;7913;7914;8631;8632;8633;14639;14640;14641;15151;23574;23575;23576	3137;7430;7913;8633;14640;15151;23576
DNA damage-binding protein 1;DNA damage-binding protein 1 (Fragment)	DNA damage-binding protein 1	15;2	15;2	15;2	>sp|Q16531|DDB1_HUMAN DNA damage-binding protein 1 OS=Homo sapiens GN=DDB1 PE=1 SV=1	2	15	15	15	13	12	13	12	13	12	19.5	19.5	19.5	126.97	1140	1140;303	13	12	1.2461e-86	0.77718	0.88762	22.638	25	1.0396	1.1124	17.942	13	0.73061	0.84805	19.824	12	17.5	14.1	4337300	2336200	2001200	2765700	1357100	1408600	1571700	979120	592530				344	331;787;1552;2474;2524;2816;3062;3232;3469;3635;3828;4090;5272;5350;6445	True;True;True;True;True;True;True;True;True;True;True;True;True;True;True	347;831;1637;2610;2660;2974;3231;3405;3655;3825;4027;4336;5591;5670;6830	674;1575;3218;5225;5226;5322;5323;5899;5900;6442;6775;6776;7364;7365;7687;7688;8032;8033;8735;11159;11160;11312;11313;13586;13587	1217;2821;5964;5965;9772;9773;9774;9775;9776;9988;9989;11136;11137;11138;11139;11140;12116;12709;12710;13846;13847;13848;14451;14452;14453;14454;15038;15039;16288;20765;20766;21048;21049;25138;25139	1217;2821;5964;9775;9988;11138;12116;12710;13846;14452;15038;16288;20765;21049;25139
DNA ligase 1;DNA ligase	DNA ligase 1;DNA ligase	21;20	21;20	21;20	>sp|P18858|DNLI1_HUMAN DNA ligase 1 OS=Homo sapiens GN=LIG1 PE=1 SV=1;>tr|B4DTU4|B4DTU4_HUMAN DNA ligase OS=Homo sapiens GN=LIG1 PE=2 SV=1	2	21	21	21	19	17	19	17	19	17	33.4	33.4	33.4	101.73	919	919;888	19	18	6.5672e-209	0.80439	0.89923	27.397	36	0.69939	0.75957	10.373	18	0.94368	1.092	27.623	18	30.9	28.4	7469700	4373900	3095800	4886500	3094600	1792000	2583100	1279400	1303800				345	81;113;395;722;925;1048;1965;2425;2562;2588;3564;4139;4358;4386;4986;5466;5495;5531;5978;6086;6359	True;True;True;True;True;True;True;True;True;True;True;True;True;True;True;True;True;True;True;True;True	82;118;413;759;982;1108;2064;2558;2699;2728;3754;4390;4622;4650;5293;5792;5822;5859;6329;6450;6738	182;250;251;806;807;1431;1432;1858;1859;1860;2181;2182;4021;5128;5129;5400;5454;5455;7543;8806;8807;9282;9283;9342;9343;10575;11587;11588;11651;11652;11713;11714;12581;12582;12811;13402;13403	327;454;455;456;457;458;1452;1453;2571;2572;2573;2574;3364;3365;3366;3367;4005;4006;4007;4008;4009;4010;7512;9559;9560;9561;9562;9563;10124;10224;10225;10226;10227;14196;16394;16395;16396;16397;17223;17224;17377;17378;19647;21545;21546;21547;21548;21651;21652;21653;21654;21655;21751;21752;21753;21754;21755;23325;23326;23327;23328;23727;23728;24827;24828;24829;24830;24831	327;455;1452;2571;3364;4008;7512;9560;10124;10226;14196;16397;17224;17378;19647;21545;21655;21755;23326;23728;24831
DNA mismatch repair protein Msh2	DNA mismatch repair protein Msh2	3	3	3	>sp|P43246|MSH2_HUMAN DNA mismatch repair protein Msh2 OS=Homo sapiens GN=MSH2 PE=1 SV=1	1	3	3	3	3	1	3	1	3	1	5.2	5.2	5.2	104.74	934	934	4	2	9.9955e-30	1.5281	1.608	27.934	5	1.533	1.63	11.051	4	NA	NA	NA	1	5.2	1.5	256230	98877	157350	226940	80955	145990	29282	17922	11360				346	2140;3507;3592	True;True;True	2250;3694;3782	4379;4380;7442;7604;7605;7606	8179;8180;8181;13997;14294;14295;14296;14297	8179;13997;14295
DNA mismatch repair protein Msh6;Isoform GTBP-alt of DNA mismatch repair protein Msh6	DNA mismatch repair protein Msh6;Isoform GTBP-alt of DNA mismatch repair protein Msh6	1;1	1;1	1;1	>sp|P52701|MSH6_HUMAN DNA mismatch repair protein Msh6 OS=Homo sapiens GN=MSH6 PE=1 SV=2;>sp|P52701-2|MSH6_HUMAN Isoform GTBP-alt of DNA mismatch repair protein Msh6 OS=Homo sapiens GN=MSH6	2	1	1	1	1	0	1	0	1	0	0.9	0.9	0.9	152.78	1360	1360;1068	1		0.00088941	NA	NA	NA	0	NA	NA	NA	0	NA	NA	NA	0	0.9	0	22515	0	22515	22515	0	22515	0	0	0				347	2544	True	2681	5368	10061	10061
DNA replication ATP-dependent helicase/nuclease DNA2;Isoform 4 of DNA replication ATP-dependent helicase/nuclease DNA2;Isoform 3 of DNA replication ATP-dependent helicase/nuclease DNA2;DNA2-like helicase;Isoform 2 of DNA replication ATP-dependent helicase/nuclease DNA2	DNA replication ATP-dependent helicase/nuclease DNA2;Isoform 4 of DNA replication ATP-dependent helicase/nuclease DNA2;Isoform 3 of DNA replication ATP-dependent helicase/nuclease DNA2;DNA2-like helicase;Isoform 2 of DNA replication ATP-dependent helicase/nuclease DNA2	1;1;1;1;1	1;1;1;1;1	1;1;1;1;1	>sp|P51530|DNA2_HUMAN DNA replication ATP-dependent helicase/nuclease DNA2 OS=Homo sapiens GN=DNA2 PE=1 SV=3;>sp|P51530-4|DNA2_HUMAN Isoform 4 of DNA replication ATP-dependent helicase/nuclease DNA2 OS=Homo sapiens GN=DNA2;>sp|P51530-3|DNA2_HUMAN Isoform 3	5	1	1	1	1	0	1	0	1	0	1.2	1.2	1.2	120.41	1060	1060;1052;822;807;687	1		0.01313	NA	NA	NA	0	NA	NA	NA	0	NA	NA	NA	0	1.2	0	291910	291910	0	291910	291910	0	0	0	0	+			348	3969	True	4185	8276	15464	15464		33			129			13			11
DNA replication licensing factor MCM2;DNA replication licensing factor MCM2 (Fragment)	DNA replication licensing factor MCM2	39;1	39;1	39;1	>sp|P49736|MCM2_HUMAN DNA replication licensing factor MCM2 OS=Homo sapiens GN=MCM2 PE=1 SV=4	2	39	39	39	39	37	39	37	39	37	52.8	52.8	52.8	101.89	904	904;91	47	47	0	0.8944	1.0168	14.904	91	0.86795	0.95784	12.629	46	0.95974	1.1053	14.415	45	52.8	48.3	109920000	56380000	53539000	70436000	36739000	33698000	39483000	19641000	19842000				349	111;169;217;236;466;600;830;892;935;1283;1284;1351;1352;1401;1448;1449;1686;1756;1951;1977;2015;2145;2271;2479;2480;2740;3012;4593;4615;4626;4711;4736;5444;5610;5614;5749;6025;6113;6320	True;True;True;True;True;True;True;True;True;True;True;True;True;True;True;True;True;True;True;True;True;True;True;True;True;True;True;True;True;True;True;True;True;True;True;True;True;True;True	115;116;178;228;248;487;629;881;947;992;993;1356;1357;1358;1428;1429;1480;1528;1529;1776;1847;2050;2076;2117;2255;2256;2386;2387;2615;2616;2890;3179;4871;4893;4904;4993;5020;5768;5942;5943;5947;6089;6384;6477;6698	242;243;244;245;359;360;445;446;481;939;940;941;1186;1187;1670;1671;1795;1796;1876;1877;1878;1879;1880;2619;2620;2621;2622;2623;2624;2755;2756;2757;2758;2852;2853;2944;2945;2946;2947;2948;3476;3477;3615;3616;3996;3997;3998;3999;4046;4047;4048;4115;4116;4389;4390;4391;4392;4730;4731;4732;5235;5236;5237;5238;5741;5742;6337;6338;9810;9811;9847;9848;9867;9868;10008;10009;10057;10058;11544;11861;11862;11863;11864;11871;11872;11873;12148;12149;12689;12690;12865;12866;13315;13316	437;438;439;440;441;442;443;444;445;649;650;651;652;786;787;788;789;790;791;859;1675;1676;1677;1678;1679;1680;1681;1682;1683;2118;2119;3010;3011;3012;3013;3244;3245;3246;3247;3248;3249;3250;3251;3388;3389;3390;3391;3392;3393;3394;3395;3396;3397;3398;4795;4796;4797;4798;4799;4800;4801;4802;4803;4804;4805;4806;5064;5065;5066;5067;5068;5069;5070;5071;5241;5242;5243;5244;5245;5246;5247;5248;5404;5405;5406;5407;5408;5409;5410;6445;6446;6447;6448;6449;6719;6720;6721;6722;7458;7459;7460;7461;7462;7463;7464;7465;7466;7560;7561;7562;7669;7670;7671;7672;7673;8192;8193;8194;8195;8196;8197;8198;8834;8835;8836;8837;8838;9797;9798;9799;9800;9801;9802;9803;9804;9805;9806;9807;10788;10789;10790;10791;10792;10793;10794;10795;10796;10797;10798;10799;10800;10801;10802;10803;11908;11909;11910;11911;11912;18289;18290;18291;18292;18342;18343;18344;18345;18346;18347;18348;18349;18386;18387;18388;18389;18654;18655;18727;18728;18729;21467;21997;21998;21999;22000;22001;22002;22003;22004;22005;22006;22007;22008;22018;22019;22020;22021;22022;22023;22548;22549;22550;22551;23513;23514;23515;23516;23824;23825;23826;23827;23828;24663;24664;24665;24666;24667;24668;24669;24670	443;649;786;859;1680;2118;3012;3245;3397;4798;4803;5065;5070;5241;5405;5408;6447;6720;7458;7561;7670;8194;8835;9797;9806;10792;11908;18290;18347;18387;18655;18729;21467;22007;22022;22549;23514;23825;24664					130;131;132;133;134;135;136						10;324;592;755;770;793;798
DNA replication licensing factor MCM3;DNA replication licensing factor MCM3 (Fragment)	DNA replication licensing factor MCM3	40;6	40;6	40;6	>sp|P25205|MCM3_HUMAN DNA replication licensing factor MCM3 OS=Homo sapiens GN=MCM3 PE=1 SV=3	2	40	40	40	38	36	38	36	38	36	55	55	55	90.98	808	808;328	45	44	0	1.0365	1.1583	11.75	87	1.041	1.1446	12.17	45	1.0327	1.1933	11.2	42	53.8	51.2	67843000	32598000	35245000	39908000	19214000	20693000	27935000	13383000	14552000				350	224;288;597;630;679;715;716;725;770;866;924;975;1169;1402;1753;2118;2175;2176;2555;2848;3223;3426;3519;4154;4757;5010;5025;5026;5258;5259;5266;5311;5501;5541;5576;5661;5662;5673;5727;6507	True;True;True;True;True;True;True;True;True;True;True;True;True;True;True;True;True;True;True;True;True;True;True;True;True;True;True;True;True;True;True;True;True;True;True;True;True;True;True;True	235;303;626;660;714;715;752;753;762;813;920;981;1033;1236;1481;1482;1844;2228;2288;2289;2290;2692;3008;3395;3611;3706;4407;5043;5318;5334;5335;5576;5577;5584;5630;5631;5828;5870;5906;5907;5999;6000;6011;6067;6898	460;461;582;583;1182;1183;1241;1242;1341;1342;1343;1344;1411;1412;1413;1414;1415;1416;1438;1532;1533;1742;1743;1856;1857;1945;2417;2418;2419;2420;2854;2855;2856;3608;3609;4331;4332;4333;4459;4460;4461;4462;5388;5389;5961;5962;6750;6751;7277;7278;7461;7462;8834;8835;10093;10094;10624;10625;10655;10656;10657;11132;11133;11134;11135;11149;11234;11235;11236;11237;11238;11239;11659;11660;11734;11735;11799;11800;11801;11802;11981;11982;11983;12002;12003;12103;12104;13716;13717	813;814;815;816;817;818;819;820;1027;1028;1029;1030;1031;2112;2113;2114;2115;2208;2209;2210;2211;2212;2213;2214;2215;2216;2403;2404;2405;2406;2407;2408;2409;2410;2411;2412;2413;2414;2531;2532;2533;2534;2535;2536;2537;2538;2539;2585;2749;2750;2751;3139;3140;3141;3142;3143;3144;3145;3146;3356;3357;3358;3359;3360;3361;3362;3363;3514;4457;4458;4459;4460;5249;5250;5251;5252;5253;6702;6703;6704;6705;6706;6707;6708;6709;8079;8080;8081;8082;8083;8084;8085;8086;8087;8088;8089;8090;8091;8092;8347;8348;8349;8350;8351;8352;8353;10092;10093;10094;10095;11257;11258;11259;12669;12670;12671;12672;12673;13684;13685;13686;14026;14027;14028;14029;14030;14031;14032;14033;16447;16448;16449;16450;18804;18805;19731;19732;19733;19734;19785;19786;19787;19788;19789;20701;20702;20703;20704;20705;20706;20707;20708;20709;20710;20711;20712;20713;20745;20746;20901;20902;20903;20904;20905;20906;21667;21668;21669;21670;21671;21672;21796;21797;21798;21799;21890;21891;21892;21893;21894;21895;21896;22240;22241;22242;22243;22244;22245;22246;22285;22286;22287;22288;22289;22477;22478;22479;25417;25418;25419	815;1027;2114;2210;2413;2532;2537;2585;2750;3140;3356;3514;4458;5253;6704;8082;8347;8353;10093;11257;12670;13684;14029;16449;18805;19733;19786;19789;20707;20712;20745;20904;21670;21797;21894;22244;22245;22285;22477;25417					137;138;139;140;141						417;426;466;489;717
DNA replication licensing factor MCM4;Isoform 4 of DNA helicase MCM8;DNA helicase MCM8;Isoform 3 of DNA helicase MCM8;Isoform 2 of DNA helicase MCM8	DNA replication licensing factor MCM4	37;1;1;1;1	37;1;1;1;1	37;1;1;1;1	>sp|P33991|MCM4_HUMAN DNA replication licensing factor MCM4 OS=Homo sapiens GN=MCM4 PE=1 SV=5	5	37	37	37	37	34	37	34	37	34	57.9	57.9	57.9	96.557	863	863;880;840;824;793	51	45	0	0.96761	1.084	21.808	96	0.89312	0.99028	18.365	51	1.0552	1.2306	20.028	45	57.9	51.4	86211000	43452000	42760000	55251000	28864000	26387000	30961000	14588000	16373000				351	95;165;261;812;922;1024;1486;1915;1988;2012;2079;2115;2384;2883;3071;3136;3155;3321;3374;3660;3725;3746;3747;3842;4312;4610;4627;4760;5176;5270;5410;5620;5625;5633;5802;6060;6474	True;True;True;True;True;True;True;True;True;True;True;True;True;True;True;True;True;True;True;True;True;True;True;True;True;True;True;True;True;True;True;True;True;True;True;True;True	98;174;275;859;860;978;979;1084;1568;1569;2014;2087;2114;2186;2224;2225;2514;3045;3240;3305;3306;3326;3499;3557;3851;3852;3920;3921;3942;3943;4042;4570;4571;4888;4905;4906;5046;5490;5588;5589;5731;5732;5953;5954;5960;5970;6143;6423;6861	214;215;352;353;534;535;1624;1625;1626;1627;1628;1850;1851;1852;1853;1854;2130;2131;3020;3021;3022;3023;3935;3936;4064;4065;4109;4110;4248;4320;4321;4322;5056;5057;6101;6102;6461;6462;6463;6577;6578;6620;6621;6622;6623;7023;7184;7185;7186;7729;7730;7731;7857;7858;7859;7860;7894;7895;7896;7897;8050;8051;9147;9148;9149;9150;9839;9840;9869;9870;9871;10097;10098;10957;10958;11154;11155;11156;11157;11415;11416;11417;11418;11889;11890;11891;11908;11909;11928;11929;12243;12244;12766;12767;13651;13652	379;380;381;382;383;384;640;641;642;643;954;955;956;957;958;959;960;2921;2922;2923;2924;2925;2926;3341;3342;3343;3344;3345;3346;3347;3348;3349;3350;3351;3352;3353;3354;3909;3910;5550;5551;5552;5553;5554;5555;5556;5557;5558;5559;5560;7344;7345;7346;7347;7348;7349;7350;7351;7588;7589;7590;7591;7592;7593;7662;7663;7664;7938;7939;8063;8064;8065;8066;8067;9430;9431;9432;11482;11483;11484;12144;12145;12146;12147;12148;12149;12150;12369;12370;12371;12372;12373;12442;12443;12444;12445;13247;13538;13539;13540;14521;14522;14523;14524;14525;14526;14752;14753;14754;14755;14756;14757;14758;14759;14760;14761;14762;14763;14764;14816;14817;14818;14819;14820;14821;14822;14823;14824;14825;15070;15071;15072;15073;15074;16967;16968;16969;16970;16971;16972;16973;16974;16975;16976;16977;16978;16979;16980;16981;18331;18332;18390;18391;18392;18393;18394;18395;18396;18808;18809;18810;20351;20352;20353;20354;20355;20356;20357;20358;20754;20755;20756;20757;20758;20759;20760;20761;20762;21213;21214;21215;21216;21217;21218;21219;21220;21221;21222;21223;21224;21225;22042;22043;22044;22045;22046;22047;22075;22076;22077;22078;22079;22080;22081;22082;22121;22122;22123;22124;22125;22126;22127;22128;22129;22713;22714;23656;23657;23658;23659;23660;25287;25288;25289;25290;25291	381;640;960;2925;3353;3910;5555;7346;7589;7662;7938;8064;9432;11483;12146;12373;12442;13247;13538;14524;14763;14823;14825;15074;16976;18331;18392;18810;20354;20754;21219;22043;22078;22129;22713;23657;25287					142;143;144;145;146;147;148;149;150;151;152;153;154						194;288;299;361;548;579;591;684;699;717;726;790;839
DNA replication licensing factor MCM5;DNA replication licensing factor MCM5 (Fragment)	DNA replication licensing factor MCM5	38;8	38;8	38;8	>sp|P33992|MCM5_HUMAN DNA replication licensing factor MCM5 OS=Homo sapiens GN=MCM5 PE=1 SV=5	2	38	38	38	36	32	36	32	36	32	53.4	53.4	53.4	82.285	734	734;231	46	42	1.1054e-275	1.0073	1.1382	17.149	86	1.0128	1.1007	18.944	45	0.99169	1.1587	14.817	41	51.6	48.4	59186000	29089000	30097000	35764000	17500000	18264000	23422000	11589000	11832000				352	168;204;582;598;602;864;994;1320;1377;1405;1406;1754;1778;2114;2305;2690;2847;3114;3657;3685;4430;4500;4527;4638;4717;4729;4764;4860;4906;4940;4970;4971;5204;5725;5975;6001;6158;6237	True;True;True;True;True;True;True;True;True;True;True;True;True;True;True;True;True;True;True;True;True;True;True;True;True;True;True;True;True;True;True;True;True;True;True;True;True;True	177;215;609;627;631;918;1053;1054;1395;1455;1485;1486;1845;1869;2222;2223;2426;2838;3007;3283;3847;3848;3878;4697;4769;4798;4799;4918;5000;5012;5013;5050;5153;5154;5155;5204;5244;5276;5277;5278;5519;6064;6065;6326;6353;6354;6525;6606;6607	357;358;423;1146;1147;1184;1189;1739;1740;2079;2080;2081;2692;2693;2805;2806;2860;2861;2862;3610;3611;3612;3655;3656;4317;4318;4319;4892;4893;5652;5653;5960;6539;6540;7723;7724;7725;7780;7781;9442;9443;9586;9587;9665;9666;9667;9668;9889;9890;10022;10023;10045;10046;10047;10048;10104;10105;10300;10301;10302;10303;10304;10305;10306;10390;10391;10482;10483;10546;10547;10548;11022;12097;12098;12099;12100;12101;12578;12624;12625;12626;12627;12990;12991;13145;13146;13147;13148	647;648;752;753;754;755;2037;2038;2039;2040;2116;2121;3134;3135;3820;3821;3822;4943;4944;4945;4946;5147;5148;5149;5150;5261;5262;5263;5264;5265;6710;6711;6712;6796;6797;6798;6799;6800;8059;8060;8061;8062;9118;9119;9120;9121;10623;10624;10625;10626;10627;10628;10629;11255;11256;12295;12296;12297;12298;12299;12300;12301;14508;14509;14510;14511;14512;14513;14514;14515;14516;14517;14606;14607;14608;14609;14610;14611;14612;17571;17572;17573;17574;17575;17576;17830;17831;17983;17984;17985;17986;17987;17988;17989;17990;17991;18423;18424;18425;18426;18427;18675;18676;18677;18678;18711;18712;18713;18714;18715;18716;18817;18818;18819;18820;19178;19179;19180;19181;19182;19183;19184;19185;19186;19187;19188;19189;19190;19324;19325;19326;19327;19328;19329;19330;19496;19497;19498;19499;19500;19501;19502;19605;19606;19607;20472;22470;22471;22472;22473;22474;22475;23318;23319;23320;23321;23322;23402;23403;23404;23405;23406;23407;23408;24090;24091;24092;24093;24094;24095;24370;24371;24372;24373;24374;24375;24376;24377;24378;24379	647;755;2040;2116;2121;3135;3821;4945;5149;5263;5265;6711;6797;8061;9119;10625;11256;12300;14512;14606;17572;17830;17991;18425;18677;18715;18818;19183;19326;19497;19606;19607;20472;22474;23320;23406;24094;24377					155;156;157;158;159;160;161;162;163;164						127;144;145;241;349;379;419;462;507;715
DNA replication licensing factor MCM6	DNA replication licensing factor MCM6	41	41	41	>sp|Q14566|MCM6_HUMAN DNA replication licensing factor MCM6 OS=Homo sapiens GN=MCM6 PE=1 SV=1	1	41	41	41	37	35	37	35	37	35	54.6	54.6	54.6	92.888	821	821	44	45	0	0.93954	1.0635	25.464	82	0.89205	0.99304	12.975	40	0.96658	1.1353	33.187	42	52	47.7	85731000	43522000	42209000	50426000	25937000	24489000	35305000	17585000	17720000				353	87;443;552;654;675;854;898;1096;1097;1192;1193;1274;1755;2162;2356;2449;2704;2751;3077;3280;3328;3784;3827;3931;3932;4003;4332;4611;4634;4723;4799;4895;5046;5442;5615;5835;6128;6226;6227;6428;6495	True;True;True;True;True;True;True;True;True;True;True;True;True;True;True;True;True;True;True;True;True;True;True;True;True;True;True;True;True;True;True;True;True;True;True;True;True;True;True;True;True	88;463;575;685;710;907;908;953;1158;1159;1260;1261;1347;1846;2274;2275;2482;2584;2852;2901;3246;3455;3506;3980;4026;4137;4138;4139;4140;4229;4591;4889;4913;4914;5006;5089;5192;5355;5766;5948;6179;6494;6595;6596;6811;6883	195;196;892;1094;1095;1283;1330;1331;1718;1719;1720;1721;1806;2284;2285;2286;2457;2458;2459;2460;2604;2605;3613;3614;4428;4429;4430;4431;4998;4999;5174;5674;5675;5761;5762;6471;6472;6923;6924;7034;7035;7958;7959;8030;8031;8205;8206;8207;8208;8209;8210;8211;8212;8352;9204;9841;9880;9881;9882;9883;10035;10036;10177;10178;10370;10371;10700;10701;11541;11542;11874;11875;11876;11877;12312;12313;12926;12927;12928;12929;13120;13121;13122;13552;13553;13554;13555;13689;13690	345;346;1596;1959;1960;1961;2282;2367;2368;2369;2370;2371;2372;3104;3105;3106;3107;3269;4221;4222;4223;4224;4225;4526;4527;4528;4529;4530;4768;4769;4770;4771;4772;6713;6714;6715;6716;6717;6718;8269;8270;8271;8272;8273;8274;8275;8276;9331;9332;9333;9656;10662;10663;10664;10665;10666;10667;10668;10669;10843;10844;10845;10846;10847;10848;10849;10850;12161;12162;12163;12164;12165;13060;13061;13062;13063;13064;13264;13265;14921;14922;14923;14924;15030;15031;15032;15033;15034;15035;15036;15037;15355;15356;15357;15358;15359;15360;15361;15362;15363;15364;15365;15366;15367;15368;15369;15370;15371;15372;15373;15374;15578;17082;17083;17084;18333;18407;18408;18409;18410;18411;18412;18699;18700;18701;18963;18964;19296;19297;19298;19299;19858;19859;19860;19861;19862;19863;21460;21461;21462;21463;21464;21465;22024;22025;22026;22027;22028;22029;22835;22836;22837;22838;23973;23974;23975;23976;23977;23978;23979;24320;24321;24322;24323;24324;24325;25081;25082;25083;25084;25085;25086;25087;25088;25089;25090;25366;25367;25368;25369	346;1596;1961;2282;2367;3107;3269;4222;4225;4527;4530;4769;6716;8274;9331;9656;10665;10848;12161;13061;13265;14922;15034;15360;15370;15578;17084;18333;18409;18700;18963;19298;19858;21460;22028;22835;23974;24320;24324;25084;25369			33;34		165;166;167;168;169	38			326;332		1;371;477;527;624	336
DNA replication licensing factor MCM7;Isoform 3 of DNA replication licensing factor MCM7;Isoform 2 of DNA replication licensing factor MCM7;DNA replication licensing factor MCM7 (Fragment)	DNA replication licensing factor MCM7;Isoform 3 of DNA replication licensing factor MCM7	25;18;11;5	25;18;11;5	25;18;11;5	>sp|P33993|MCM7_HUMAN DNA replication licensing factor MCM7 OS=Homo sapiens GN=MCM7 PE=1 SV=4;>sp|P33993-3|MCM7_HUMAN Isoform 3 of DNA replication licensing factor MCM7 OS=Homo sapiens GN=MCM7	4	25	25	25	23	24	23	24	23	24	47.8	47.8	47.8	81.307	719	719;543;389;183	28	29	2.016e-232	0.99781	1.1153	14.382	57	0.91067	1.0123	12.725	28	1.0231	1.1691	13.968	29	45.8	44.2	35186000	17602000	17584000	21313000	10901000	10412000	13873000	6700900	7171800				354	166;289;296;594;1139;1344;1541;1542;1840;2021;2117;2405;3117;3150;3261;4089;4138;4721;4999;5043;5146;5177;5312;5511;5595	True;True;True;True;True;True;True;True;True;True;True;True;True;True;True;True;True;True;True;True;True;True;True;True;True	175;304;311;622;1206;1421;1624;1625;1934;2123;2124;2227;2538;3286;3320;3435;4334;4335;4388;4389;5004;5307;5352;5458;5459;5491;5632;5838;5927	354;355;584;585;601;602;1175;1176;1177;2365;2366;2741;2742;3115;3116;3117;3790;4128;4129;4130;4131;4328;4329;4330;5101;5102;6545;6546;6547;6605;6606;6607;6888;6889;8733;8734;8803;8804;8805;10031;10032;10603;10604;10693;10694;10899;10900;10901;10902;10959;10960;11240;11241;11676;11677;11832;11833	644;645;1032;1033;1034;1035;1074;1075;1076;1077;1078;2096;2097;2098;2099;2100;4363;4364;4365;4366;4367;4368;4369;5038;5039;5040;5041;5705;5706;5707;5708;7052;7053;7703;7704;7705;7706;7707;7708;8073;8074;8075;8076;8077;8078;9509;9510;9511;9512;9513;9514;9515;12311;12312;12313;12314;12315;12417;12418;12419;12978;12979;12980;12981;12982;12983;12984;12985;12986;16284;16285;16286;16287;16389;16390;16391;16392;16393;18692;18693;18694;19693;19694;19695;19696;19843;19844;19845;19846;19847;19848;19849;19850;20244;20245;20246;20247;20248;20249;20250;20251;20359;20360;20907;20908;20909;20910;21703;21704;21939;21940;21941	645;1035;1078;2096;4363;5040;5705;5708;7053;7705;8078;9511;12311;12419;12985;16284;16389;18693;19695;19843;20250;20360;20907;21704;21940					170;171;172;173						131;237;380;621
DNA topoisomerase 3-beta-1;Isoform 2 of DNA topoisomerase 3-beta-1;Isoform 3 of DNA topoisomerase 3-beta-1;DNA topoisomerase (Fragment)	DNA topoisomerase 3-beta-1;Isoform 2 of DNA topoisomerase 3-beta-1;Isoform 3 of DNA topoisomerase 3-beta-1;DNA topoisomerase (Fragment)	2;2;2;2	2;2;2;2	2;2;2;2	>sp|O95985|TOP3B_HUMAN DNA topoisomerase 3-beta-1 OS=Homo sapiens GN=TOP3B PE=1 SV=1;>sp|O95985-2|TOP3B_HUMAN Isoform 2 of DNA topoisomerase 3-beta-1 OS=Homo sapiens GN=TOP3B;>sp|O95985-3|TOP3B_HUMAN Isoform 3 of DNA topoisomerase 3-beta-1 OS=Homo sapiens	4	2	2	2	2	0	2	0	2	0	3.5	3.5	3.5	96.661	862	862;730;707;525	2		6.3616e-08	2.6791	2.8517	21.013	2	2.6791	2.8517	21.013	2	NA	NA	NA	0	3.5	0	223730	67999	155730	223730	67999	155730	0	0	0				355	2235;2250	True;True	2350;2365	4664;4694	8729;8730;8779	8730;8779
DNA-(apurinic or apyrimidinic site) lyase;DNA-(apurinic or apyrimidinic site) lyase (Fragment)	DNA-(apurinic or apyrimidinic site) lyase	5;2	5;2	5;2	>sp|P27695|APEX1_HUMAN DNA-(apurinic or apyrimidinic site) lyase OS=Homo sapiens GN=APEX1 PE=1 SV=2	2	5	5	5	5	2	5	2	5	2	33.6	33.6	33.6	35.554	318	318;174	5	2	5.1811e-29	0.84403	0.93582	30.142	6	0.89214	0.98619	37.252	4	0.78407	0.88	8.8056	2	33.6	16	9385800	4292200	5093500	7894400	3532100	4362300	1491300	760120	731180				356	1959;2301;3221;3609;4577	True;True;True;True;True	2058;2422;3393;3799;4854	4012;4883;6746;6747;7633;7634;9766	7494;7495;7496;9100;12660;12661;12662;12663;12664;12665;12666;14349;14350;14351;18189	7496;9100;12662;14350;18189
DNA-dependent protein kinase catalytic subunit;Isoform 2 of DNA-dependent protein kinase catalytic subunit	DNA-dependent protein kinase catalytic subunit;Isoform 2 of DNA-dependent protein kinase catalytic subunit	12;11	12;11	12;11	>sp|P78527|PRKDC_HUMAN DNA-dependent protein kinase catalytic subunit OS=Homo sapiens GN=PRKDC PE=1 SV=3;>sp|P78527-2|PRKDC_HUMAN Isoform 2 of DNA-dependent protein kinase catalytic subunit OS=Homo sapiens GN=PRKDC	2	12	12	12	11	2	11	2	11	2	5.4	5.4	5.4	469.08	4128	4128;4097	12	2	7.3306e-113	1.0641	1.0979	17.153	11	1.0572	1.0943	17.506	10	NA	NA	NA	1	5.2	0.7	1124300	535860	588430	1095900	523490	572380	28412	12371	16041				357	225;488;905;1581;2653;3342;3343;3515;3697;4605;6402;6523	True;True;True;True;True;True;True;True;True;True;True;True	236;509;960;1668;2798;3521;3522;3702;3890;4883;6782;6914	462;978;1817;3279;5576;7060;7061;7455;7806;7807;7808;9832;13472;13744	821;822;823;1748;1749;3284;3285;3286;6069;10451;13307;13308;13309;13310;14019;14660;14661;14662;14663;14664;14665;14666;14667;14668;14669;18321;18322;18323;24953;24954;24955;25468;25469;25470	822;1749;3285;6069;10451;13308;13310;14019;14660;18321;24954;25470		34		33				1745		1744
DnaJ homolog subfamily A member 1	DnaJ homolog subfamily A member 1	7	7	7	>sp|P31689|DNJA1_HUMAN DnaJ homolog subfamily A member 1 OS=Homo sapiens GN=DNAJA1 PE=1 SV=2	1	7	7	7	5	3	5	3	5	3	31.7	31.7	31.7	44.868	397	397	5	4	2.0171e-52	0.99146	1.0596	30.651	9	1.1843	1.156	20.916	5	0.65473	0.69507	21.362	4	24.2	10.8	2283800	1140500	1143200	1510200	698730	811510	773520	441800	331720				358	603;1055;2537;2776;2954;4461;5474	True;True;True;True;True;True;True	632;1116;2674;2926;3119;4730;5800	1190;2193;5358;5803;6228;9512;11602;11603;11604	2122;4025;4026;4027;10049;10050;10912;10913;11702;17691;21573;21574;21575;21576	2122;4027;10049;10912;11702;17691;21573
DnaJ homolog subfamily A member 2	DnaJ homolog subfamily A member 2	1	1	1	>sp|O60884|DNJA2_HUMAN DnaJ homolog subfamily A member 2 OS=Homo sapiens GN=DNAJA2 PE=1 SV=1	1	1	1	1	1	0	1	0	1	0	3.6	3.6	3.6	45.745	412	412	1		6.6389e-05	NA	NA	NA	1	NA	NA	NA	1	NA	NA	NA	0	3.6	0	155220	53453	101770	155220	53453	101770	0	0	0				359	2518	True	2654	5311	9966	9966
DnaJ homolog subfamily C member 10;Isoform 2 of DnaJ homolog subfamily C member 10	DnaJ homolog subfamily C member 10;Isoform 2 of DnaJ homolog subfamily C member 10	1;1	1;1	1;1	>sp|Q8IXB1|DJC10_HUMAN DnaJ homolog subfamily C member 10 OS=Homo sapiens GN=DNAJC10 PE=1 SV=2;>sp|Q8IXB1-2|DJC10_HUMAN Isoform 2 of DnaJ homolog subfamily C member 10 OS=Homo sapiens GN=DNAJC10	2	1	1	1	1	0	1	0	1	0	3	3	3	91.079	793	793;747	1		2.9217e-14	NA	NA	NA	1	NA	NA	NA	1	NA	NA	NA	0	3	0	146220	90794	55431	146220	90794	55431	0	0	0				360	1122	True	1187	2336	4311;4312;4313	4312
DnaJ homolog subfamily C member 17	DnaJ homolog subfamily C member 17	1	1	1	>sp|Q9NVM6|DJC17_HUMAN DnaJ homolog subfamily C member 17 OS=Homo sapiens GN=DNAJC17 PE=1 SV=1	1	1	1	1	1	1	1	1	1	1	6.9	6.9	6.9	34.687	304	304	1	1	6.1453e-18	0.93987	1.0462	3.4442	2	NA	NA	NA	1	NA	NA	NA	1	6.9	6.9	401810	201080	200730	237690	121940	115760	164120	79147	84974				361	12	True	12	26;27	52;53	53
DnaJ homolog subfamily C member 2;Isoform 2 of DnaJ homolog subfamily C member 2;DnaJ homolog subfamily C member 2 (Fragment)	DnaJ homolog subfamily C member 2;Isoform 2 of DnaJ homolog subfamily C member 2;DnaJ homolog subfamily C member 2 (Fragment)	3;3;2	3;3;2	3;3;2	>sp|Q99543|DNJC2_HUMAN DnaJ homolog subfamily C member 2 OS=Homo sapiens GN=DNAJC2 PE=1 SV=4;>sp|Q99543-2|DNJC2_HUMAN Isoform 2 of DnaJ homolog subfamily C member 2 OS=Homo sapiens GN=DNAJC2;>tr|C9IZ83|C9IZ83_HUMAN DnaJ homolog subfamily C member 2 (Fragme	3	3	3	3	3	0	3	0	3	0	6.3	6.3	6.3	71.996	621	621;568;188	3		4.1912e-11	1.62	1.7305	16.459	2	1.62	1.7305	16.459	2	NA	NA	NA	0	6.3	0	359170	87419	271750	359170	87419	271750	0	0	0				362	824;4383;5542	True;True;True	874;4647;5871	1654;9337;11736	2969;17365;21800	2969;17365;21800
DnaJ homolog subfamily C member 25;Isoform 2 of DnaJ homolog subfamily C member 25	DnaJ homolog subfamily C member 25;Isoform 2 of DnaJ homolog subfamily C member 25	1;1	1;1	1;1	>sp|Q9H1X3|DJC25_HUMAN DnaJ homolog subfamily C member 25 OS=Homo sapiens GN=DNAJC25 PE=2 SV=1;>sp|Q9H1X3-2|DJC25_HUMAN Isoform 2 of DnaJ homolog subfamily C member 25 OS=Homo sapiens GN=DNAJC25	2	1	1	1	0	1	0	1	0	1	5.3	5.3	5.3	42.403	360	360;238		1	0.036364	NA	NA	NA	0	NA	NA	NA	0	NA	NA	NA	0	0	5.3	332810	332810	0	0	0	0	332810	332810	0	+			363	4112	True	4362	8774	16356	16356				34;35	174	39;40;41				305;310	292	294;305;310
DnaJ homolog subfamily C member 27;Isoform 3 of DnaJ homolog subfamily C member 27	DnaJ homolog subfamily C member 27;Isoform 3 of DnaJ homolog subfamily C member 27	1;1	1;1	1;1	>sp|Q9NZQ0|DJC27_HUMAN DnaJ homolog subfamily C member 27 OS=Homo sapiens GN=DNAJC27 PE=1 SV=1;>sp|Q9NZQ0-3|DJC27_HUMAN Isoform 3 of DnaJ homolog subfamily C member 27 OS=Homo sapiens GN=DNAJC27	2	1	1	1	1	0	1	0	1	0	12.1	12.1	12.1	30.855	273	273;177	1		0.059182	NA	NA	NA	0	NA	NA	NA	0	NA	NA	NA	0	12.1	0	303610	303610	0	303610	303610	0	0	0	0	+			364	4207	True	4461	8925	16602	16602	21	35		36	175		115	87		101	114
DnaJ homolog subfamily C member 3	DnaJ homolog subfamily C member 3	2	2	2	>sp|Q13217|DNJC3_HUMAN DnaJ homolog subfamily C member 3 OS=Homo sapiens GN=DNAJC3 PE=1 SV=1	1	2	2	2	1	1	1	1	1	1	5.6	5.6	5.6	57.579	504	504	1	1	0.00076599	1.3649	1.4764	46	2	NA	NA	NA	1	NA	NA	NA	1	3.8	1.8	323290	126040	197260	188250	67095	121150	135040	58942	76103				365	2762;5737	True;True	2912;6077	5781;12127	10878;22517	10878;22517
DnaJ homolog subfamily C member 8	DnaJ homolog subfamily C member 8	1	1	1	>sp|O75937|DNJC8_HUMAN DnaJ homolog subfamily C member 8 OS=Homo sapiens GN=DNAJC8 PE=1 SV=2	1	1	1	1	1	1	1	1	1	1	6.3	6.3	6.3	29.841	253	253	1	1	2.2194e-09	0.80697	0.88573	10.482	2	NA	NA	NA	1	NA	NA	NA	1	6.3	6.3	1438900	786980	651930	742490	386220	356270	696410	400760	295650				366	1065	True	1126	2215;2216	4086;4087	4087
DnaJ homolog subfamily C member 9	DnaJ homolog subfamily C member 9	1	1	1	>sp|Q8WXX5|DNJC9_HUMAN DnaJ homolog subfamily C member 9 OS=Homo sapiens GN=DNAJC9 PE=1 SV=1	1	1	1	1	0	1	0	1	0	1	6.9	6.9	6.9	29.909	260	260		1	0.066258	NA	NA	NA	0	NA	NA	NA	0	NA	NA	NA	0	0	6.9	244020	244020	0	0	0	0	244020	244020	0	+			367	1210	True	1278	2490	4577;4578	4578		36		37		42		241		244		247
Isoform 4 of Dynamin-3;Dynamin-3;Isoform 3 of Dynamin-3;Isoform 2 of Dynamin-3;DNM3 protein;Dynamin-3 (Fragment)	Isoform 4 of Dynamin-3;Dynamin-3;Isoform 3 of Dynamin-3;Isoform 2 of Dynamin-3;DNM3 protein;Dynamin-3 (Fragment)	5;5;5;5;5;4	1;1;1;1;1;1	1;1;1;1;1;1	>sp|Q9UQ16-4|DYN3_HUMAN Isoform 4 of Dynamin-3 OS=Homo sapiens GN=DNM3;>sp|Q9UQ16|DYN3_HUMAN Dynamin-3 OS=Homo sapiens GN=DNM3 PE=1 SV=4;>sp|Q9UQ16-3|DYN3_HUMAN Isoform 3 of Dynamin-3 OS=Homo sapiens GN=DNM3;>sp|Q9UQ16-2|DYN3_HUMAN Isoform 2 of Dynamin-3 O	6	5	1	1	4	4	0	1	0	1	6.6	1	1	98.158	873	873;869;863;859;555;445		1	4.9753e-21	NA	NA	NA	1	NA	NA	NA	0	NA	NA	NA	1	5.6	5.6	51718	28891	22827	0	0	0	51718	28891	22827	+			368	1440;3205;3955;5225;6228	False;False;True;False;False	1520;3377;4168;5540;6597	2930;6714;6715;8249;11052;11053;13123;13124	5380;12606;12607;15421;20532;20533;20534;20535;24326;24327	5380;12606;15421;20533;24326					176						377
Dolichol-phosphate mannosyltransferase;Dolichol-phosphate mannosyltransferase (Fragment)	Dolichol-phosphate mannosyltransferase;Dolichol-phosphate mannosyltransferase (Fragment)	1;1	1;1	1;1	>sp|O60762|DPM1_HUMAN Dolichol-phosphate mannosyltransferase OS=Homo sapiens GN=DPM1 PE=1 SV=1;>tr|Q5QPJ9|Q5QPJ9_HUMAN Dolichol-phosphate mannosyltransferase (Fragment) OS=Homo sapiens GN=DPM1 PE=2 SV=2	2	1	1	1	1	0	1	0	1	0	4.6	4.6	4.6	29.634	260	260;221	1		1.5662e-09	NA	NA	NA	1	NA	NA	NA	1	NA	NA	NA	0	4.6	0	81638	18838	62800	81638	18838	62800	0	0	0				369	1238	True	1309	2540	4655	4655
Isoform 3 of Drebrin-like protein;Isoform 2 of Drebrin-like protein;Drebrin-like protein;Drebrin-like protein (Fragment)	Isoform 3 of Drebrin-like protein;Isoform 2 of Drebrin-like protein;Drebrin-like protein	7;7;7;1	7;7;7;1	7;7;7;1	>sp|Q9UJU6-3|DBNL_HUMAN Isoform 3 of Drebrin-like protein OS=Homo sapiens GN=DBNL;>sp|Q9UJU6-2|DBNL_HUMAN Isoform 2 of Drebrin-like protein OS=Homo sapiens GN=DBNL;>sp|Q9UJU6|DBNL_HUMAN Drebrin-like protein OS=Homo sapiens GN=DBNL PE=1 SV=1	4	7	7	7	3	6	3	6	3	6	25.5	25.5	25.5	49.042	439	439;431;430;138	3	6	2.031e-198	1.5882	1.5005	62.222	5	1.6746	1.6057	9.5819	2	0.55884	0.59713	70.563	3	11.6	23	1142000	661330	480630	471440	171730	299710	670520	489600	180910				370	88;339;1598;2201;5154;5692;5719	True;True;True;True;True;True;True	89;355;1686;2315;5468;6030;6057	197;685;3313;4514;4515;10916;12039;12084;12085	347;1233;6149;8463;8464;8465;20275;22364;22365;22451;22452	347;1233;6149;8464;20275;22365;22452			35						164
D-tyrosyl-tRNA(Tyr) deacylase 1	D-tyrosyl-tRNA(Tyr) deacylase 1	1	1	1	>sp|Q8TEA8|DTD1_HUMAN D-tyrosyl-tRNA(Tyr) deacylase 1 OS=Homo sapiens GN=DTD1 PE=1 SV=2	1	1	1	1	1	1	1	1	1	1	7.2	7.2	7.2	23.423	209	209	1	1	3.4942e-06	0.60393	0.66851	3.8625	2	NA	NA	NA	1	NA	NA	NA	1	7.2	7.2	486840	293240	193600	310370	176300	134070	176470	116940	59527				371	454	True	474	912;913	1630;1631;1632	1631
Dual specificity phosphatase 15 (Fragment)	Dual specificity phosphatase 15 (Fragment)	1	1	1	>tr|Q5QP64|Q5QP64_HUMAN Dual specificity phosphatase 15 (Fragment) OS=Homo sapiens GN=DUSP15 PE=2 SV=1	1	1	1	1	1	0	1	0	1	0	13.2	13.2	13.2	8.1093	76	76	1		0.03675	NA	NA	NA	1	NA	NA	NA	1	NA	NA	NA	0	13.2	0	192170	149600	42566	192170	149600	42566	0	0	0	+			372	3994	True	4216	8324	15539	15539		37		38	177;178			10		7	5;8
Dynactin subunit 1;Isoform p135 of Dynactin subunit 1;Dynactin 1 (P150, glued homolog, Drosophila), isoform CRA_a	Dynactin subunit 1;Isoform p135 of Dynactin subunit 1;Dynactin 1 (P150, glued homolog, Drosophila), isoform CRA_a	2;2;2	2;2;2	2;2;2	>sp|Q14203|DCTN1_HUMAN Dynactin subunit 1 OS=Homo sapiens GN=DCTN1 PE=1 SV=3;>sp|Q14203-2|DCTN1_HUMAN Isoform p135 of Dynactin subunit 1 OS=Homo sapiens GN=DCTN1;>tr|G5E9H4|G5E9H4_HUMAN Dynactin 1 (P150, glued homolog, Drosophila), isoform CRA_a OS=Homo sa	3	2	2	2	1	2	1	2	1	2	2.3	2.3	2.3	141.69	1278	1278;1144;1139	1	2	6.2554e-13	0.99948	1.0773	35.969	3	NA	NA	NA	1	1.2543	1.4573	42.732	2	1.3	2.3	263030	117870	145160	95755	42911	52844	167270	74960	92315				373	133;6152	True;True	139;6518	286;287;12976	514;515;24056	514;24056
Isoform 2 of Dynactin subunit 2;Isoform 3 of Dynactin subunit 2;Dynactin subunit 2	Isoform 2 of Dynactin subunit 2;Isoform 3 of Dynactin subunit 2;Dynactin subunit 2	2;2;2	2;2;2	2;2;2	>sp|Q13561-2|DCTN2_HUMAN Isoform 2 of Dynactin subunit 2 OS=Homo sapiens GN=DCTN2;>sp|Q13561-3|DCTN2_HUMAN Isoform 3 of Dynactin subunit 2 OS=Homo sapiens GN=DCTN2;>sp|Q13561|DCTN2_HUMAN Dynactin subunit 2 OS=Homo sapiens GN=DCTN2 PE=1 SV=4	3	2	2	2	2	1	2	1	2	1	6.2	6.2	6.2	44.819	406	406;403;401	2	1	3.2535e-08	0.93861	0.92827	21.646	3	0.80561	0.79112	22.609	2	NA	NA	NA	1	6.2	2.5	306630	162250	144380	258320	141080	117240	48309	21172	27137				374	5894;6118	True;True	6242;6483	12425;12426;12906	23062;23063;23064;23931	23064;23931
Isoform 6 of Dynamin-1-like protein;Dynamin-1-like protein;Isoform 4 of Dynamin-1-like protein;Isoform 2 of Dynamin-1-like protein;Isoform 5 of Dynamin-1-like protein;Isoform 3 of Dynamin-1-like protein;Dynamin-1-like protein (Fragment)	Isoform 6 of Dynamin-1-like protein;Dynamin-1-like protein;Isoform 4 of Dynamin-1-like protein;Isoform 2 of Dynamin-1-like protein;Isoform 5 of Dynamin-1-like protein;Isoform 3 of Dynamin-1-like protein	8;8;8;8;8;8;2	8;8;8;8;8;8;2	8;8;8;8;8;8;2	>sp|O00429-6|DNM1L_HUMAN Isoform 6 of Dynamin-1-like protein OS=Homo sapiens GN=DNM1L;>sp|O00429|DNM1L_HUMAN Dynamin-1-like protein OS=Homo sapiens GN=DNM1L PE=1 SV=2;>sp|O00429-2|DNM1L_HUMAN Isoform 4 of Dynamin-1-like protein OS=Homo sapiens GN=DNM1L;>sp	7	8	8	8	7	2	7	2	7	2	15.5	15.5	15.5	83.398	749	749;736;725;710;710;699;261	7	2	4.683e-78	0.90675	0.94182	33.451	8	0.94784	0.97963	33.719	7	NA	NA	NA	1	13.6	4.1	841760	350920	490850	809120	330540	478590	32638	20379	12259				375	512;887;1384;3204;3340;3370;5207;5500	True;True;True;True;True;True;True;True	535;942;1463;3376;3519;3552;5522;5827	1016;1788;2822;6713;7057;7116;11026;11027;11658	1820;3235;5186;12604;12605;13302;13393;20480;20481;20482;21665;21666	1820;3235;5186;12604;13302;13393;20480;21666
Dynamin-2;Isoform 2 of Dynamin-2;Isoform 3 of Dynamin-2;Dynamin-1;Isoform 2 of Dynamin-1;Isoform 4 of Dynamin-1;Isoform 3 of Dynamin-1;Isoform 5 of Dynamin-1	Dynamin-2;Isoform 2 of Dynamin-2;Isoform 3 of Dynamin-2	21;21;20;4;4;4;4;4	21;21;20;4;4;4;4;4	17;17;16;2;2;2;2;2	>sp|P50570|DYN2_HUMAN Dynamin-2 OS=Homo sapiens GN=DNM2 PE=1 SV=2;>sp|P50570-2|DYN2_HUMAN Isoform 2 of Dynamin-2 OS=Homo sapiens GN=DNM2;>sp|P50570-3|DYN2_HUMAN Isoform 3 of Dynamin-2 OS=Homo sapiens GN=DNM2	8	21	21	17	19	15	19	15	15	12	33	33	27.4	98.063	870	870;866;866;864;864;856;851;851	19	15	1.5576e-120	0.80033	0.86207	37.826	32	0.75833	0.81228	13.211	19	0.96247	1.1158	48.781	13	30.9	24.8	7801600	4089300	3712300	5398300	3037700	2360700	2403300	1051700	1351600				376	189;299;815;1286;1440;1589;1926;2005;2456;2815;3205;3651;3695;3696;4330;4788;5225;5411;5522;6082;6228	True;True;True;True;True;True;True;True;True;True;True;True;True;True;True;True;True;True;True;True;True	199;314;863;1360;1520;1676;2025;2105;2591;2973;3377;3841;3888;3889;4589;5077;5540;5733;5850;6446;6597	395;396;607;1632;1633;2627;2628;2930;3293;3294;3955;3956;4097;5185;5898;6714;6715;7713;7714;7803;7804;7805;9200;9201;10153;11052;11053;11419;11420;11697;12805;12806;13123;13124	711;712;713;714;715;716;1087;1088;2930;2931;2932;2933;4810;4811;5380;6097;6098;6099;6100;6101;6102;7384;7385;7643;9679;11135;12606;12607;14494;14495;14496;14497;14498;14657;14658;14659;17073;17074;17075;17076;18903;18904;20532;20533;20534;20535;21226;21227;21228;21229;21729;21730;23719;23720;24326;24327	712;1088;2930;4811;5380;6097;7384;7643;9679;11135;12606;14497;14658;14659;17074;18904;20533;21227;21730;23720;24326
Dynein heavy chain 12, axonemal;Dynein heavy chain 12, axonemal (Fragment)	Dynein heavy chain 12, axonemal;Dynein heavy chain 12, axonemal (Fragment)	1;1	1;1	1;1	>sp|Q6ZR08|DYH12_HUMAN Dynein heavy chain 12, axonemal OS=Homo sapiens GN=DNAH12 PE=1 SV=2;>tr|E9PG32|E9PG32_HUMAN Dynein heavy chain 12, axonemal (Fragment) OS=Homo sapiens GN=DNAH12 PE=4 SV=1	2	1	1	1	1	0	1	0	1	0	0.5	0.5	0.5	356.94	3092	3092;2316	1		0.061111	NA	NA	NA	0	NA	NA	NA	0	NA	NA	NA	0	0.5	0	174540	174540	0	174540	174540	0	0	0	0	+			377	2864	True	3024	5987	11300	11300		38		39	179;180			1954		1969	1962;1964
Dynein heavy chain 3, axonemal;Isoform 3 of Dynein heavy chain 3, axonemal	Dynein heavy chain 3, axonemal;Isoform 3 of Dynein heavy chain 3, axonemal	1;1	1;1	1;1	>sp|Q8TD57|DYH3_HUMAN Dynein heavy chain 3, axonemal OS=Homo sapiens GN=DNAH3 PE=2 SV=1;>sp|Q8TD57-3|DYH3_HUMAN Isoform 3 of Dynein heavy chain 3, axonemal OS=Homo sapiens GN=DNAH3	2	1	1	1	0	1	0	1	0	1	0.4	0.4	0.4	470.77	4116	4116;1887		1	0.065051	NA	NA	NA	0	NA	NA	NA	0	NA	NA	NA	0	0	0.4	0	0	0	0	0	0	0	0	0	+			378	2972	True	3138	6268	11782	11782						43;44						1813;1827
Dynein light chain 1, cytoplasmic;Dynein light chain 2, cytoplasmic	Dynein light chain 1, cytoplasmic;Dynein light chain 2, cytoplasmic	3;2	3;2	3;2	>sp|P63167|DYL1_HUMAN Dynein light chain 1, cytoplasmic OS=Homo sapiens GN=DYNLL1 PE=1 SV=1;>sp|Q96FJ2|DYL2_HUMAN Dynein light chain 2, cytoplasmic OS=Homo sapiens GN=DYNLL2 PE=1 SV=1	2	3	3	3	3	2	3	2	3	2	43.8	43.8	43.8	10.366	89	89;89	3	2	7.8308e-19	1.0459	1.0758	6.0265	3	1.0704	1.124	6.2041	2	NA	NA	NA	1	43.8	25.8	2186400	1514500	671930	1179000	798540	380430	1007400	715940	291500				379	2236;6450;6455	True;True;True	2351;6835;6841	4665;13595;13596;13606;13607	8731;8732;8733;8734;8735;25152;25153;25167;25168	8732;25152;25168
E3 ubiquitin/ISG15 ligase TRIM25	E3 ubiquitin/ISG15 ligase TRIM25	14	14	14	>sp|Q14258|TRI25_HUMAN E3 ubiquitin/ISG15 ligase TRIM25 OS=Homo sapiens GN=TRIM25 PE=1 SV=2	1	14	14	14	13	12	13	12	13	12	30.5	30.5	30.5	70.973	630	630	14	12	0	1.6907	1.9134	90.541	24	2.7613	2.9818	96.156	12	1.5465	1.7737	81.502	12	27.8	26.3	7197600	3594900	3602700	4428800	1997900	2430900	2768800	1597100	1171700				380	1411;1668;1908;1927;3078;3637;3810;4348;4405;4433;4707;4893;5185;5332	True;True;True;True;True;True;True;True;True;True;True;True;True;True	1491;1758;2007;2026;3247;3827;4007;4612;4670;4700;4989;5190;5500;5652	2873;2874;3448;3449;3920;3957;6473;6474;7692;7693;7996;7997;9266;9267;9385;9386;9451;9452;10001;10002;10003;10366;10982;10983;11277;11278	5282;5283;5284;5285;6394;6395;6396;6397;7313;7386;12166;12167;14459;14460;14461;14462;14463;14976;14977;17200;17201;17202;17462;17463;17586;17587;17588;17589;18642;18643;18644;18645;19291;20405;20406;20407;20408;20409;20410;20981;20982	5282;6396;7313;7386;12166;14462;14977;17201;17462;17588;18645;19291;20409;20981
E3 ubiquitin-protein ligase RFWD2;Isoform 2 of E3 ubiquitin-protein ligase RFWD2;Isoform 3 of E3 ubiquitin-protein ligase RFWD2;E3 ubiquitin-protein ligase RFWD2 (Fragment)	E3 ubiquitin-protein ligase RFWD2;Isoform 2 of E3 ubiquitin-protein ligase RFWD2;Isoform 3 of E3 ubiquitin-protein ligase RFWD2;E3 ubiquitin-protein ligase RFWD2 (Fragment)	1;1;1;1	1;1;1;1	1;1;1;1	>sp|Q8NHY2|RFWD2_HUMAN E3 ubiquitin-protein ligase RFWD2 OS=Homo sapiens GN=RFWD2 PE=1 SV=1;>sp|Q8NHY2-2|RFWD2_HUMAN Isoform 2 of E3 ubiquitin-protein ligase RFWD2 OS=Homo sapiens GN=RFWD2;>sp|Q8NHY2-3|RFWD2_HUMAN Isoform 3 of E3 ubiquitin-protein ligase R	4	1	1	1	1	0	1	0	1	0	1.8	1.8	1.8	80.473	731	731;707;506;247	1		0.049535	NA	NA	NA	1	NA	NA	NA	1	NA	NA	NA	0	1.8	0	509350	260180	249170	509350	260180	249170	0	0	0	+			381	640	True	670	1257	2243	2243	22;23	39;40					443;444	443;444
E3 ubiquitin-protein ligase RNF25	E3 ubiquitin-protein ligase RNF25	2	2	2	>sp|Q96BH1|RNF25_HUMAN E3 ubiquitin-protein ligase RNF25 OS=Homo sapiens GN=RNF25 PE=1 SV=1	1	2	2	2	0	2	0	2	0	2	7.2	7.2	7.2	51.218	459	459		2	0.0011454	1.1501	1.2429	19.93	2	NA	NA	NA	0	1.1501	1.2429	19.93	2	0	7.2	255130	116980	138150	0	0	0	255130	116980	138150				382	1991;5566	True;True	2090;5896	4070;11780	7602;21860	7602;21860
E3 ubiquitin-protein ligase TRIM33;E3 ubiquitin-protein ligase TRIM33 (Fragment);Transcription intermediary factor 1-alpha;Isoform Short of Transcription intermediary factor 1-alpha	E3 ubiquitin-protein ligase TRIM33;E3 ubiquitin-protein ligase TRIM33 (Fragment)	22;22;1;1	1;1;0;0	1;1;0;0	>sp|Q9UPN9|TRI33_HUMAN E3 ubiquitin-protein ligase TRIM33 OS=Homo sapiens GN=TRIM33 PE=1 SV=3;>tr|H0Y612|H0Y612_HUMAN E3 ubiquitin-protein ligase TRIM33 (Fragment) OS=Homo sapiens GN=TRIM33 PE=4 SV=1	4	22	1	1	21	19	1	1	1	1	25	1.2	1.2	122.53	1127	1127;888;1050;1016	1	2	2.3749e-185	0.99921	1.1292	58.581	2	NA	NA	NA	1	NA	NA	NA	1	24.2	18.8	863910	533670	330250	661320	436140	225170	202600	97525	105070				383	489;644;727;1476;2337;2365;3020;3530;3670;4463;4464;4476;4762;5065;5319;5571;5723;5724;5839;5940;6202;6468	False;False;False;False;False;False;False;False;False;False;False;False;False;False;False;False;False;False;False;False;True;False	510;674;764;1558;2461;2491;3187;3717;3862;4732;4733;4745;5048;5374;5639;5901;6062;6063;6183;6290;6571;6855	979;1263;1264;1440;1441;3003;3004;4959;4960;5012;6370;6371;7477;7478;7749;7750;9514;9515;9516;9537;9538;9539;9540;10100;10101;10741;10742;11251;11252;11790;11791;12093;12094;12095;12096;12319;12515;12516;13076;13077;13078;13636;13637	1750;2251;2252;2253;2588;2589;2590;2591;5527;5528;9254;9255;9256;9257;9355;11989;11990;11991;11992;14059;14060;14061;14062;14063;14559;14560;14561;17694;17695;17696;17697;17698;17733;17734;17735;17736;17737;18812;18813;19945;19946;19947;20927;20928;20929;20930;20931;21871;21872;21873;21874;22466;22467;22468;22469;22845;23214;23215;23216;23217;23218;24249;24250;24251;24252;24253;24254;25249;25250;25251;25252;25253;25254	1750;2253;2590;5527;9256;9355;11989;14061;14560;17695;17698;17735;18812;19946;20927;21871;22466;22468;22845;23215;24249;25249
E3 ubiquitin-protein ligase TRIM36;Isoform 2 of E3 ubiquitin-protein ligase TRIM36	E3 ubiquitin-protein ligase TRIM36;Isoform 2 of E3 ubiquitin-protein ligase TRIM36	1;1	1;1	1;1	>sp|Q9NQ86|TRI36_HUMAN E3 ubiquitin-protein ligase TRIM36 OS=Homo sapiens GN=TRIM36 PE=2 SV=2;>sp|Q9NQ86-2|TRI36_HUMAN Isoform 2 of E3 ubiquitin-protein ligase TRIM36 OS=Homo sapiens GN=TRIM36	2	1	1	1	0	1	0	1	0	1	2.6	2.6	2.6	83.013	728	728;59		2	0.016633	NA	NA	NA	0	NA	NA	NA	0	NA	NA	NA	0	0	2.6	284890	284890	0	0	0	0	284890	284890	0	+			384	4106	True	4354;4355	8757;8758	16320;16321	16320			36		181;182				19		7;14
Isoform 3 of E3 ubiquitin-protein ligase TRIP12;Isoform 2 of E3 ubiquitin-protein ligase TRIP12;E3 ubiquitin-protein ligase TRIP12;Isoform 4 of E3 ubiquitin-protein ligase TRIP12	Isoform 3 of E3 ubiquitin-protein ligase TRIP12;Isoform 2 of E3 ubiquitin-protein ligase TRIP12;E3 ubiquitin-protein ligase TRIP12;Isoform 4 of E3 ubiquitin-protein ligase TRIP12	1;1;1;1	1;1;1;1	1;1;1;1	>sp|Q14669-3|TRIPC_HUMAN Isoform 3 of E3 ubiquitin-protein ligase TRIP12 OS=Homo sapiens GN=TRIP12;>sp|Q14669-2|TRIPC_HUMAN Isoform 2 of E3 ubiquitin-protein ligase TRIP12 OS=Homo sapiens GN=TRIP12;>sp|Q14669|TRIPC_HUMAN E3 ubiquitin-protein ligase TRIP12	4	1	1	1	1	0	1	0	1	0	1.1	1.1	1.1	225.52	2040	2040;2025;1992;1722	2		0.0023536	1.0052	1.0785	7.4405	2	1.0052	1.0785	7.4405	2	NA	NA	NA	0	1.1	0	66691	33042	33649	66691	33042	33649	0	0	0				385	3702	True	3895	7817;7818	14683;14684;14685	14685
Echinoderm microtubule-associated protein-like 4	Echinoderm microtubule-associated protein-like 4	2	2	2	>sp|Q9HC35|EMAL4_HUMAN Echinoderm microtubule-associated protein-like 4 OS=Homo sapiens GN=EML4 PE=1 SV=3	1	2	2	2	1	1	1	1	1	1	2.4	2.4	2.4	108.91	981	981	1	1	0.00026534	0.83292	0.91508	2.1164	2	NA	NA	NA	1	NA	NA	NA	1	1.2	1.2	178250	78544	99703	95450	35367	60083	82797	43177	39620				386	903;1100	True;True	958;1162	1814;2293	3280;4235	3280;4235
EF-hand calcium-binding domain-containing protein 7;Isoform 2 of EF-hand calcium-binding domain-containing protein 7	EF-hand calcium-binding domain-containing protein 7;Isoform 2 of EF-hand calcium-binding domain-containing protein 7	1;1	1;1	1;1	>sp|A8K855|EFCB7_HUMAN EF-hand calcium-binding domain-containing protein 7 OS=Homo sapiens GN=EFCAB7 PE=2 SV=1;>sp|A8K855-2|EFCB7_HUMAN Isoform 2 of EF-hand calcium-binding domain-containing protein 7 OS=Homo sapiens GN=EFCAB7	2	1	1	1	1	0	1	0	1	0	3	3	3	71.981	629	629;606	1		0.067909	NA	NA	NA	0	NA	NA	NA	0	NA	NA	NA	0	3	0	0	0	0	0	0	0	0	0	0	+			387	4408	True	4673	9390	17471	17471		41		40		45		268		260		276
Egl nine homolog 1;Isoform 2 of Egl nine homolog 1	Egl nine homolog 1;Isoform 2 of Egl nine homolog 1	1;1	1;1	1;1	>sp|Q9GZT9|EGLN1_HUMAN Egl nine homolog 1 OS=Homo sapiens GN=EGLN1 PE=1 SV=1;>sp|Q9GZT9-2|EGLN1_HUMAN Isoform 2 of Egl nine homolog 1 OS=Homo sapiens GN=EGLN1	2	1	1	1	1	1	1	1	1	1	5.6	5.6	5.6	46.02	426	426;404	1	2	2.0731e-06	0.75849	0.78288	8.0132	2	NA	NA	NA	1	NA	NA	NA	1	5.6	5.6	162020	91780	70242	129340	69547	59796	32678	22233	10446				388	1	True	1	2;3;4	2;3;4;5;6;7;8	4
ELAV-like protein 1	ELAV-like protein 1	4	4	4	>sp|Q15717|ELAV1_HUMAN ELAV-like protein 1 OS=Homo sapiens GN=ELAVL1 PE=1 SV=2	1	4	4	4	4	1	4	1	4	1	20.2	20.2	20.2	36.091	326	326	4	1	2.3e-22	1.4364	1.5572	61.217	5	1.0683	1.1614	67.657	4	NA	NA	NA	1	20.2	3.4	4318800	1817500	2501200	4160400	1758400	2402000	158410	59167	99241				389	1819;4434;5718;6012	True;True;True;True	1913;4701;6056;6365	3750;9453;12083;12649;12650	6977;17590;22450;23445;23446	6977;17590;22450;23446
Electron transfer flavoprotein subunit alpha, mitochondrial;Isoform 2 of Electron transfer flavoprotein subunit alpha, mitochondrial;Electron transfer flavoprotein subunit alpha, mitochondrial (Fragment)	Electron transfer flavoprotein subunit alpha, mitochondrial;Isoform 2 of Electron transfer flavoprotein subunit alpha, mitochondrial;Electron transfer flavoprotein subunit alpha, mitochondrial (Fragment)	14;13;12	14;13;12	14;13;12	>sp|P13804|ETFA_HUMAN Electron transfer flavoprotein subunit alpha, mitochondrial OS=Homo sapiens GN=ETFA PE=1 SV=1;>sp|P13804-2|ETFA_HUMAN Isoform 2 of Electron transfer flavoprotein subunit alpha, mitochondrial OS=Homo sapiens GN=ETFA;>tr|H0YLU7|H0YLU7_H	3	14	14	14	14	11	14	11	14	11	61.9	61.9	61.9	35.079	333	333;284;303	22	11	5.2082e-169	0.74104	0.83721	23.816	29	0.72894	0.81791	26.732	18	0.75993	0.87413	19.021	11	61.9	55.3	168720000	86904000	81818000	107220000	53824000	53392000	61506000	33080000	28426000				390	44;449;837;1975;2138;2796;2797;3258;3329;3551;4575;5475;6011;6200	True;True;True;True;True;True;True;True;True;True;True;True;True;True	44;469;889;2074;2248;2950;2951;2952;2953;3432;3507;3738;4852;5801;6364;6569	90;91;901;902;1687;1688;4042;4043;4375;4376;5851;5852;5853;5854;5855;5856;6884;6885;7036;7037;7509;7510;7511;9763;9764;11605;11606;11607;11608;11609;12647;12648;13072	173;174;175;176;177;178;179;1609;1610;3043;3044;3045;7548;7549;7550;7551;7552;7553;7554;7555;7556;8167;8168;8169;8170;11025;11026;11027;11028;11029;11030;11031;11032;11033;11034;12974;12975;13266;13267;13268;13269;14116;14117;14118;14119;14120;18183;18184;18185;18186;21577;21578;21579;21580;21581;21582;23442;23443;23444;24245	178;1609;3044;7550;8169;11028;11034;12974;13269;14118;18186;21582;23442;24245					183						290
Isoform 2 of Electron transfer flavoprotein subunit beta;Electron transfer flavoprotein subunit beta	Isoform 2 of Electron transfer flavoprotein subunit beta;Electron transfer flavoprotein subunit beta	18;18	18;18	18;18	>sp|P38117-2|ETFB_HUMAN Isoform 2 of Electron transfer flavoprotein subunit beta OS=Homo sapiens GN=ETFB;>sp|P38117|ETFB_HUMAN Electron transfer flavoprotein subunit beta OS=Homo sapiens GN=ETFB PE=1 SV=3	2	18	18	18	18	14	18	14	18	14	44.5	44.5	44.5	37.434	346	346;255	21	17	2.4177e-149	0.72134	0.81853	14.125	37	0.77386	0.85796	17.01	21	0.69582	0.80058	8.9283	16	44.5	36.4	237720000	135690000	102030000	148480000	83454000	65027000	89238000	52235000	37003000				391	1094;1141;1332;1910;2334;2471;2945;3126;3347;3447;3610;3764;5309;5313;5786;5823;6303;6304	True;True;True;True;True;True;True;True;True;True;True;True;True;True;True;True;True;True	1156;1208;1409;2009;2458;2607;3110;3295;3527;3632;3800;3960;5628;5633;6127;6166;6680;6681	2281;2282;2368;2369;2726;2727;3923;3924;3925;3926;3927;3928;4952;4953;4954;5220;5221;6213;6214;6563;6564;7070;7071;7322;7323;7324;7635;7636;7924;11232;11242;12217;12218;12287;12288;13278;13279;13280	4216;4217;4218;4219;4371;4372;4373;4374;4375;4376;5014;5015;5016;5017;5018;5019;5020;5021;7317;7318;7319;7320;7321;7322;7323;7324;7325;7326;7327;7328;9231;9232;9233;9234;9235;9236;9237;9238;9239;9240;9759;9760;9761;9762;9763;9764;9765;11668;11669;11670;11671;11672;12347;12348;12349;13321;13322;13771;13772;13773;13774;13775;13776;13777;13778;13779;13780;13781;13782;13783;13784;13785;14352;14353;14867;14868;14869;14870;14871;14872;20899;20911;22669;22670;22671;22672;22793;22794;24611;24612;24613;24614	4216;4375;5018;7321;9234;9764;11668;12348;13322;13771;14353;14870;20899;20911;22671;22794;24613;24614	24						291
Elongation factor 1-alpha 1;Putative elongation factor 1-alpha-like 3;Elongation factor 1-alpha 1 (Fragment)	Elongation factor 1-alpha 1;Putative elongation factor 1-alpha-like 3	22;21;5	22;21;5	12;12;2	>sp|P68104|EF1A1_HUMAN Elongation factor 1-alpha 1 OS=Homo sapiens GN=EEF1A1 PE=1 SV=1;>sp|Q5VTE0|EF1A3_HUMAN Putative elongation factor 1-alpha-like 3 OS=Homo sapiens GN=EEF1A1P5 PE=5 SV=1	3	22	22	12	22	21	22	21	12	11	63.4	63.4	35.7	50.14	462	462;462;107	82	67	1.183e-246	1.0363	1.0992	28.868	122	0.93352	0.93549	33.895	66	1.0925	1.2127	17.711	56	63.4	63.4	662630000	320450000	342190000	418970000	207030000	211940000	243670000	113420000	130250000				392	686;687;1085;1340;1341;1929;2100;2509;2951;3627;3942;4338;4512;4672;4933;4934;5251;5261;5435;5822;6326;6528	True;True;True;True;True;True;True;True;True;True;True;True;True;True;True;True;True;True;True;True;True;True	722;723;1147;1417;1418;2028;2208;2645;3116;3817;4152;4153;4154;4598;4599;4782;4952;5233;5234;5235;5236;5237;5569;5579;5759;6164;6165;6704;6919	1356;1357;1358;1359;1360;1361;1362;1363;1364;1365;2258;2259;2260;2261;2262;2263;2264;2265;2266;2267;2268;2736;2737;2738;3959;3960;4287;4288;4289;4290;4291;4292;5289;5290;5291;5292;5293;6222;6223;6224;7668;7669;7670;7671;8230;8231;8232;9214;9215;9216;9217;9218;9219;9220;9221;9222;9223;9224;9225;9226;9227;9609;9610;9611;9612;9938;9939;9940;10457;10458;10459;10460;10461;10462;10463;10464;10465;11116;11117;11118;11119;11120;11138;11139;11482;11483;11484;11485;11486;11487;11488;11489;11490;11491;11492;11493;11494;11495;11496;11497;11498;11499;11500;11501;11502;11503;11504;11505;11506;11507;11508;11509;11510;11511;11512;11513;11514;11515;11516;11517;11518;11519;11520;11521;11522;11523;11524;11525;11526;12280;12281;12282;12283;12284;12285;12286;13326;13327;13328;13329;13330;13755;13756;13757;13758;13759;13760;13761;13762	2434;2435;2436;2437;2438;2439;2440;2441;2442;2443;2444;2445;2446;2447;2448;2449;2450;2451;2452;2453;4164;4165;4166;4167;4168;4169;4170;4171;4172;4173;4174;4175;4176;4177;4178;4179;4180;4181;4182;4183;4184;4185;4186;4187;4188;4189;4190;4191;5033;5034;5035;7389;7390;7391;8002;8003;8004;8005;8006;8007;8008;8009;8010;8011;9912;9913;9914;9915;9916;9917;9918;9919;9920;9921;9922;9923;11685;11686;11687;11688;11689;11690;11691;11692;11693;11694;11695;11696;11697;14409;14410;14411;14412;14413;14414;14415;14416;14417;14418;14419;14420;14421;14422;14423;14424;15399;15400;15401;15402;15403;15404;17099;17100;17101;17102;17103;17104;17105;17106;17107;17108;17109;17110;17111;17112;17113;17114;17115;17116;17117;17118;17119;17120;17121;17122;17123;17124;17125;17126;17127;17128;17129;17130;17131;17132;17133;17134;17135;17136;17137;17138;17139;17140;17141;17142;17143;17144;17145;17146;17147;17148;17149;17150;17151;17869;17870;17871;17872;17873;17874;18508;18509;18510;18511;18512;18513;18514;18515;19454;19455;19456;19457;19458;19459;19460;19461;19462;19463;19464;19465;19466;19467;19468;19469;19470;19471;19472;19473;20667;20668;20669;20670;20671;20672;20673;20674;20675;20676;20677;20678;20720;20721;20722;21349;21350;21351;21352;21353;21354;21355;21356;21357;21358;21359;21360;21361;21362;21363;21364;21365;21366;21367;21368;21369;21370;21371;21372;21373;21374;21375;21376;21377;21378;21379;21380;21381;21382;21383;21384;21385;21386;21387;21388;21389;21390;21391;21392;21393;21394;21395;21396;21397;21398;21399;21400;21401;21402;21403;21404;21405;21406;21407;21408;21409;21410;21411;21412;21413;21414;21415;21416;21417;21418;21419;21420;21421;21422;21423;21424;21425;21426;21427;21428;21429;21430;21431;21432;21433;21434;21435;21436;21437;21438;22779;22780;22781;22782;22783;22784;22785;22786;22787;22788;22789;22790;22791;22792;24685;24686;24687;24688;24689;24690;25487;25488;25489;25490;25491;25492;25493;25494;25495;25496;25497;25498;25499;25500;25501;25502;25503;25504	2435;2444;4167;5034;5035;7391;8010;9923;11696;14421;15404;17138;17872;18515;19456;19459;20669;20722;21353;22785;24686;25491	25;26				184;185;186;187;188	46;47;48	55;165				102;155;276;404;410	79;165;408
Elongation factor 1-alpha 2	Elongation factor 1-alpha 2	14	4	4	>sp|Q05639|EF1A2_HUMAN Elongation factor 1-alpha 2 OS=Homo sapiens GN=EEF1A2 PE=1 SV=1	1	14	4	4	14	13	4	3	4	3	48.4	20.7	20.7	50.47	463	463	5	4	2.3129e-136	0.94441	0.91691	24.437	9	0.96834	0.86215	28.359	5	0.92302	0.95556	22.404	4	48.4	41.5	8018800	3924100	4094700	5884000	2759300	3124600	2134800	1164700	970100				393	1074;1085;2100;2509;2530;3627;4338;4512;4672;5251;5261;5435;5821;6524	True;False;False;False;True;False;False;False;False;False;False;False;True;True	1136;1147;2208;2645;2666;3817;4598;4599;4782;4952;5569;5579;5759;6163;6915	2233;2234;2258;2259;2260;2261;2262;2263;2264;2265;2266;2267;2268;4287;4288;4289;4290;4291;4292;5289;5290;5291;5292;5293;5331;7668;7669;7670;7671;9214;9215;9216;9217;9218;9219;9220;9221;9222;9223;9224;9225;9226;9227;9609;9610;9611;9612;9938;9939;9940;11116;11117;11118;11119;11120;11138;11139;11482;11483;11484;11485;11486;11487;11488;11489;11490;11491;11492;11493;11494;11495;11496;11497;11498;11499;11500;11501;11502;11503;11504;11505;11506;11507;11508;11509;11510;11511;11512;11513;11514;11515;11516;11517;11518;11519;11520;11521;11522;11523;11524;11525;11526;12278;12279;13745;13746;13747;13748	4116;4117;4118;4119;4164;4165;4166;4167;4168;4169;4170;4171;4172;4173;4174;4175;4176;4177;4178;4179;4180;4181;4182;4183;4184;4185;4186;4187;4188;4189;4190;4191;8002;8003;8004;8005;8006;8007;8008;8009;8010;8011;9912;9913;9914;9915;9916;9917;9918;9919;9920;9921;9922;9923;10002;10003;10004;14409;14410;14411;14412;14413;14414;14415;14416;14417;14418;14419;14420;14421;14422;14423;14424;17099;17100;17101;17102;17103;17104;17105;17106;17107;17108;17109;17110;17111;17112;17113;17114;17115;17116;17117;17118;17119;17120;17121;17122;17123;17124;17125;17126;17127;17128;17129;17130;17131;17132;17133;17134;17135;17136;17137;17138;17139;17140;17141;17142;17143;17144;17145;17146;17147;17148;17149;17150;17151;17869;17870;17871;17872;17873;17874;18508;18509;18510;18511;18512;18513;18514;18515;20667;20668;20669;20670;20671;20672;20673;20674;20675;20676;20677;20678;20720;20721;20722;21349;21350;21351;21352;21353;21354;21355;21356;21357;21358;21359;21360;21361;21362;21363;21364;21365;21366;21367;21368;21369;21370;21371;21372;21373;21374;21375;21376;21377;21378;21379;21380;21381;21382;21383;21384;21385;21386;21387;21388;21389;21390;21391;21392;21393;21394;21395;21396;21397;21398;21399;21400;21401;21402;21403;21404;21405;21406;21407;21408;21409;21410;21411;21412;21413;21414;21415;21416;21417;21418;21419;21420;21421;21422;21423;21424;21425;21426;21427;21428;21429;21430;21431;21432;21433;21434;21435;21436;21437;21438;22774;22775;22776;22777;22778;25471;25472;25473;25474;25475	4119;4167;8010;9923;10002;14421;17138;17872;18515;20669;20722;21353;22778;25472	25				185		55				102
Elongation factor 1-beta;Elongation factor 1-beta (Fragment)	Elongation factor 1-beta	3;1	3;1	3;1	>sp|P24534|EF1B_HUMAN Elongation factor 1-beta OS=Homo sapiens GN=EEF1B2 PE=1 SV=3	2	3	3	3	1	3	1	3	1	3	20.4	20.4	20.4	24.763	225	225;123	1	4	5.7288e-22	0.9781	1.082	8.0809	4	NA	NA	NA	1	0.94088	1.055	9.8959	3	6.7	20.4	3631500	1998500	1633000	1549700	866900	682750	2081800	1131600	950270				394	4991;5119;5203	True;True;True	5299;5429;5518	10584;10585;10836;10837;11021	19664;19665;20115;20116;20471	19664;20116;20471
Isoform 2 of Elongation factor 1-delta;Elongation factor 1-delta;Isoform 3 of Elongation factor 1-delta;Elongation factor 1-delta (Fragment)	Isoform 2 of Elongation factor 1-delta;Elongation factor 1-delta;Isoform 3 of Elongation factor 1-delta;Elongation factor 1-delta (Fragment)	4;4;3;2	4;4;3;2	4;4;3;2	>sp|P29692-2|EF1D_HUMAN Isoform 2 of Elongation factor 1-delta OS=Homo sapiens GN=EEF1D;>sp|P29692|EF1D_HUMAN Elongation factor 1-delta OS=Homo sapiens GN=EEF1D PE=1 SV=5;>sp|P29692-3|EF1D_HUMAN Isoform 3 of Elongation factor 1-delta OS=Homo sapiens GN=EEF	4	4	4	4	4	2	4	2	4	2	9.1	9.1	9.1	71.407	647	647;281;257;39	5	2	7.8245e-50	0.89091	0.96618	66.875	5	0.89091	0.96618	67.292	3	0.57415	0.64246	93.704	2	9.1	5.6	4402200	2888000	1514300	2201800	1453100	748650	2200500	1434900	765600				395	479;1697;2406;5024	True;True;True;True	500;1787;2539;5333	964;3494;3495;5103;5104;10653;10654	1718;6476;6477;9516;9517;19782;19783;19784	1718;6477;9517;19784
Elongation factor 1-gamma	Elongation factor 1-gamma	19	19	19	>sp|P26641|EF1G_HUMAN Elongation factor 1-gamma OS=Homo sapiens GN=EEF1G PE=1 SV=3	1	19	19	19	17	16	17	16	17	16	49.9	49.9	49.9	50.118	437	437	25	18	1.4101e-243	1.0893	0.97482	14.887	38	1.197	1.0669	11.4	21	0.82886	0.88591	9.0078	17	44.6	44.9	83525000	40265000	43260000	50589000	22452000	28136000	32937000	17813000	15124000				396	3;251;284;1355;1588;2071;2613;2841;2977;3108;3212;4679;4743;5232;5382;6005;6159;6250;6484	True;True;True;True;True;True;True;True;True;True;True;True;True;True;True;True;True;True;True	3;264;299;1432;1675;2178;2755;2999;3000;3143;3277;3384;4959;5027;5548;5703;6358;6526;6621;6872	7;8;9;10;11;517;575;2763;2764;3291;3292;4234;4235;5500;5501;5502;5945;5946;5947;5948;6276;6277;6278;6279;6528;6728;6729;9951;9952;10068;11075;11076;11077;11370;11371;12633;12634;12635;12992;12993;13174;13175;13669	18;19;20;21;22;23;24;25;913;914;1016;1017;5080;5081;5082;5083;5084;6093;6094;6095;6096;7915;7916;7917;7918;10307;10308;10309;10310;10311;10312;10313;10314;10315;11227;11228;11229;11230;11231;11232;11233;11234;11235;11236;11796;11797;11798;11799;11800;11801;11802;11803;11804;12272;12629;12630;12631;12632;12633;18530;18531;18532;18533;18534;18535;18756;18757;20581;20582;20583;20584;20585;20586;21145;21146;21147;23419;23420;23421;23422;23423;23424;24096;24097;24098;24099;24100;24419;24420;24421;24422;24423;24424;25330	25;914;1017;5084;6095;7916;10315;11229;11797;12272;12630;18532;18756;20581;21145;23419;24099;24420;25330					189						263
Elongation factor 2	Elongation factor 2	59	59	59	>sp|P13639|EF2_HUMAN Elongation factor 2 OS=Homo sapiens GN=EEF2 PE=1 SV=4	1	59	59	59	56	54	56	54	56	54	73.1	73.1	73.1	95.337	858	858	137	136	0	0.77791	0.87471	16.426	263	0.85107	0.92878	13.306	130	0.70708	0.83142	17.428	133	70.3	67.5	986740000	538430000	448310000	601970000	317350000	284620000	384770000	221080000	163690000				397	292;417;540;556;577;676;767;768;876;1006;1051;1062;1063;1316;1651;1785;1891;1971;2053;2169;2170;2589;2655;2656;2820;2881;2964;3076;3395;3557;4146;4345;4493;4529;4569;4704;4734;4816;4861;4862;5113;5229;5244;5373;5424;5462;5746;5829;5830;5850;6023;6040;6150;6265;6337;6340;6406;6475;6502	True;True;True;True;True;True;True;True;True;True;True;True;True;True;True;True;True;True;True;True;True;True;True;True;True;True;True;True;True;True;True;True;True;True;True;True;True;True;True;True;True;True;True;True;True;True;True;True;True;True;True;True;True;True;True;True;True;True;True	307;436;563;579;580;581;582;603;711;808;809;810;811;930;1066;1111;1112;1123;1124;1390;1391;1741;1876;1989;1990;2070;2157;2158;2159;2282;2283;2729;2730;2800;2801;2802;2803;2978;3043;3129;3245;3579;3745;3746;4397;4608;4609;4762;4801;4844;4845;4986;5018;5106;5107;5156;5157;5158;5423;5545;5560;5561;5694;5747;5748;5786;5787;5788;6086;6172;6173;6174;6196;6381;6402;6516;6637;6638;6715;6718;6786;6862;6863;6892	589;590;591;592;593;594;843;844;845;846;847;848;849;850;851;852;853;1066;1067;1068;1069;1070;1071;1072;1073;1074;1075;1100;1101;1102;1103;1104;1105;1106;1107;1108;1137;1138;1332;1333;1334;1335;1336;1337;1338;1521;1522;1523;1524;1525;1526;1527;1528;1529;1530;1766;1767;2096;2097;2186;2187;2188;2205;2206;2207;2208;2209;2210;2211;2212;2678;2679;2680;2681;2682;2683;2684;2685;3422;3423;3424;3425;3669;3670;3885;3886;3887;3888;3889;3890;4033;4034;4035;4195;4196;4197;4198;4199;4200;4201;4202;4203;4444;4445;4446;4447;4448;4449;4450;4451;5456;5457;5458;5459;5460;5578;5579;5580;5581;5582;5583;5584;5585;5586;5587;5905;5906;6094;6095;6096;6097;6098;6099;6245;6246;6247;6248;6249;6250;6251;6252;6253;6254;6255;6256;6470;7219;7220;7521;7522;7523;7524;7525;7526;7527;7528;8817;8818;8819;9253;9254;9255;9256;9257;9258;9259;9260;9261;9262;9571;9572;9670;9747;9748;9749;9750;9998;10054;10055;10208;10209;10210;10211;10212;10213;10214;10215;10307;10308;10309;10826;10827;10828;11064;11065;11066;11067;11068;11069;11070;11071;11095;11096;11097;11098;11099;11352;11353;11354;11355;11458;11459;11460;11461;11462;11463;11464;11465;11573;11574;11575;11576;11577;11578;11579;11580;11581;12144;12299;12300;12301;12302;12303;12304;12305;12338;12339;12686;12726;12727;12728;12729;12730;12968;12969;12970;12971;12972;12973;13202;13203;13204;13205;13206;13207;13208;13209;13356;13357;13361;13362;13478;13479;13480;13481;13653;13654;13655;13656;13704;13705;13706;13707	1042;1043;1044;1045;1046;1047;1048;1049;1050;1051;1052;1053;1054;1055;1056;1057;1507;1508;1509;1510;1511;1512;1513;1514;1515;1516;1517;1518;1519;1520;1521;1522;1523;1524;1525;1526;1527;1528;1529;1530;1908;1909;1910;1911;1912;1913;1914;1915;1916;1917;1918;1919;1920;1921;1922;1923;1924;1925;1926;1927;1928;1929;1930;1931;1932;1933;1966;1967;1968;1969;1970;1971;1972;1973;1974;1975;1976;1977;1978;1979;1980;1981;1982;1983;1984;2019;2020;2021;2022;2023;2024;2025;2373;2374;2375;2376;2377;2378;2379;2380;2381;2382;2383;2384;2385;2386;2387;2388;2389;2390;2391;2392;2393;2394;2395;2396;2397;2398;2399;2400;2730;2731;2732;2733;2734;2735;2736;2737;2738;2739;2740;2741;2742;2743;2744;2745;2746;2747;3195;3196;3197;3198;3199;3200;3201;3202;3203;3204;3205;3206;3841;3842;3843;3844;3845;3846;3847;3848;4015;4016;4017;4018;4019;4020;4062;4063;4064;4065;4066;4067;4068;4069;4070;4071;4072;4073;4074;4075;4076;4077;4078;4079;4080;4081;4902;4903;4904;4905;4906;4907;4908;4909;4910;4911;4912;4913;4914;4915;4916;4917;4918;4919;4920;4921;6341;6342;6343;6344;6345;6346;6347;6348;6349;6350;6351;6819;6820;6821;6822;6823;6824;6825;6826;7240;7241;7242;7243;7244;7245;7246;7247;7248;7249;7250;7251;7252;7253;7254;7531;7532;7533;7534;7535;7817;7818;7819;7820;7821;7822;7823;7824;7825;7826;7827;7828;7829;7830;7831;7832;7833;7834;7835;7836;7837;7838;7839;7840;7841;7842;7843;7844;7845;7846;7847;7848;8319;8320;8321;8322;8323;8324;8325;8326;8327;8328;8329;8330;8331;8332;8333;8334;8335;8336;8337;10228;10229;10230;10231;10232;10233;10234;10235;10236;10237;10238;10239;10240;10241;10453;10454;10455;10456;10457;10458;10459;10460;10461;10462;10463;10464;10465;10466;10467;10468;10469;10470;10471;10472;10473;10474;10475;10476;10477;10478;10479;10480;11148;11149;11150;11151;11152;11153;11154;11155;11156;11157;11471;11472;11473;11474;11475;11476;11477;11478;11479;11480;11736;11737;11738;11739;11740;11741;11742;11743;11744;11745;11746;11747;11748;11749;11750;11751;11752;11753;11754;11755;11756;11757;11758;11759;11760;11761;11762;12159;12160;13602;13603;14135;14136;14137;14138;14139;14140;14141;14142;14143;14144;14145;14146;14147;14148;14149;14150;14151;14152;14153;14154;14155;14156;14157;14158;14159;14160;14161;14162;14163;14164;14165;14166;14167;14168;14169;16416;16417;16418;17180;17181;17182;17183;17184;17185;17186;17187;17188;17189;17190;17191;17192;17193;17194;17195;17196;17801;17802;17803;17804;17805;17806;17993;18151;18152;18153;18154;18155;18156;18157;18158;18159;18160;18161;18162;18636;18637;18638;18724;18725;19013;19014;19015;19016;19017;19018;19019;19020;19021;19022;19023;19024;19025;19026;19027;19028;19029;19191;19192;19193;19194;19195;19196;20079;20080;20081;20082;20083;20084;20085;20086;20087;20088;20089;20090;20091;20092;20093;20094;20095;20096;20556;20557;20558;20559;20560;20561;20562;20563;20564;20565;20566;20567;20568;20569;20570;20571;20572;20573;20574;20575;20576;20577;20618;20619;20620;20621;20622;20623;20624;20625;20626;20627;20628;20629;20630;20631;20632;21112;21113;21114;21115;21116;21117;21118;21119;21120;21121;21122;21123;21311;21312;21313;21314;21315;21316;21317;21318;21319;21320;21321;21322;21323;21324;21325;21326;21515;21516;21517;21518;21519;21520;21521;21522;21523;21524;21525;21526;21527;21528;21529;21530;21531;21532;21533;21534;21535;22542;22809;22810;22811;22812;22813;22814;22815;22816;22817;22818;22819;22820;22821;22822;22823;22824;22880;22881;22882;22883;22884;22885;22886;22887;23509;23585;23586;23587;23588;23589;23590;23591;23592;23593;23594;23595;23596;24036;24037;24038;24039;24040;24041;24042;24043;24044;24045;24046;24047;24048;24049;24050;24051;24052;24053;24463;24464;24465;24466;24467;24468;24469;24470;24471;24472;24473;24474;24475;24476;24477;24478;24479;24480;24481;24482;24483;24484;24485;24486;24487;24488;24489;24490;24491;24492;24493;24494;24730;24731;24732;24733;24734;24735;24736;24737;24743;24744;24745;24746;24961;24962;24963;24964;24965;24966;24967;25292;25293;25294;25295;25296;25297;25298;25299;25300;25301;25302;25303;25304;25390;25391;25392;25393;25394;25395;25396;25397;25398	1044;1528;1912;1979;2022;2400;2733;2738;3203;3848;4016;4069;4079;4909;6350;6821;7249;7533;7840;8320;8333;10240;10466;10476;11150;11477;11747;12160;13603;14143;16418;17189;17804;17993;18161;18637;18725;19029;19191;19196;20086;20564;20624;21120;21317;21530;22542;22820;22824;22887;23509;23593;24037;24490;24736;24743;24967;25294;25391			37;38;39;40;41		190;191;192;193;194;195;196;197;198;199;200;201;202;203;204;205				42;386;571;572;594		22;156;231;305;353;383;395;396;430;453;454;494;533;697;741;781
Isoform 2 of Elongation factor Ts, mitochondrial;Elongation factor Ts, mitochondrial;Elongation factor Ts;Elongation factor Ts (Fragment)	Isoform 2 of Elongation factor Ts, mitochondrial;Elongation factor Ts, mitochondrial	5;5;1;1	5;5;1;1	5;5;1;1	>sp|P43897-2|EFTS_HUMAN Isoform 2 of Elongation factor Ts, mitochondrial OS=Homo sapiens GN=TSFM;>sp|P43897|EFTS_HUMAN Elongation factor Ts, mitochondrial OS=Homo sapiens GN=TSFM PE=1 SV=2	4	5	5	5	4	5	4	5	4	5	26.9	26.9	26.9	37.656	346	346;325;215;140	4	5	1.591e-57	0.74699	0.83979	22.864	9	0.99768	1.0619	7.4015	4	0.66812	0.75656	11.674	5	20.5	26.9	19983000	11172000	8811200	8432900	3940100	4492800	11550000	7232000	4318500				398	1080;1833;3350;6076;6348	True;True;True;True;True	1142;1927;3530;3531;6440;6726	2246;2247;3773;3774;7077;7078;12796;13375;13376	4148;4149;7020;7021;7022;7023;7024;7025;7026;7027;13331;13332;23708;24771;24772;24773;24774;24775;24776;24777	4148;7022;13331;23708;24776					206						284
Elongation factor Tu, mitochondrial	Elongation factor Tu, mitochondrial	7	7	7	>sp|P49411|EFTU_HUMAN Elongation factor Tu, mitochondrial OS=Homo sapiens GN=TUFM PE=1 SV=2	1	7	7	7	7	7	7	7	7	7	21	21	21	49.541	452	452	7	7	1.2203e-36	1.5522	1.5617	56.908	14	3.6242	3.392	30.138	7	1.1021	1.1728	20.274	7	21	21	4726300	1378600	3347800	3213100	697490	2515600	1513300	681060	832200				399	84;754;1930;2001;3471;5688;5804	True;True;True;True;True;True;True	85;793;2029;2100;3657;6026;6145	188;189;1495;1496;3961;3962;4088;4089;7367;7368;12033;12034;12249;12250	333;334;2685;2686;7392;7393;7394;7628;7629;13850;13851;22348;22349;22350;22721;22722	334;2685;7392;7629;13851;22349;22721
Elongation of very long chain fatty acids protein 1	Elongation of very long chain fatty acids protein 1	1	1	1	>sp|Q9BW60|ELOV1_HUMAN Elongation of very long chain fatty acids protein 1 OS=Homo sapiens GN=ELOVL1 PE=1 SV=1	1	1	1	1	1	0	1	0	1	0	4.7	4.7	4.7	32.662	279	279	1		0.017464	NA	NA	NA	0	NA	NA	NA	0	NA	NA	NA	0	4.7	0	0	0	0	0	0	0	0	0	0	+			400	3944	True	4156	8234	15406	15406		42			207;208			13			1;12
EMILIN-2	EMILIN-2	1	1	1	>sp|Q9BXX0|EMIL2_HUMAN EMILIN-2 OS=Homo sapiens GN=EMILIN2 PE=1 SV=3	1	1	1	1	1	0	1	0	1	0	0.9	0.9	0.9	115.69	1053	1053	2		0.021859	NA	NA	NA	0	NA	NA	NA	0	NA	NA	NA	0	0.9	0	0	0	0	0	0	0	0	0	0	+			401	6028	True	6389	12702;12703	23550;23551	23550					209;210						536;537
Endophilin-A2;Endophilin-A1	Endophilin-A2;Endophilin-A1	1;1	1;1	1;1	>sp|Q99961|SH3G1_HUMAN Endophilin-A2 OS=Homo sapiens GN=SH3GL1 PE=1 SV=1;>sp|Q99962|SH3G2_HUMAN Endophilin-A1 OS=Homo sapiens GN=SH3GL2 PE=1 SV=1	2	1	1	1	1	0	1	0	1	0	3.3	3.3	3.3	41.489	368	368;352	1		1.6409e-09	NA	NA	NA	1	NA	NA	NA	1	NA	NA	NA	0	3.3	0	127280	59630	67654	127280	59630	67654	0	0	0				402	5454	True	5778	11560	21485;21486	21485
Endoplasmic reticulum resident protein 29	Endoplasmic reticulum resident protein 29	1	1	1	>sp|P30040|ERP29_HUMAN Endoplasmic reticulum resident protein 29 OS=Homo sapiens GN=ERP29 PE=1 SV=4	1	1	1	1	1	0	1	0	1	0	3.8	3.8	3.8	28.993	261	261	1		0.00040875	NA	NA	NA	0	NA	NA	NA	0	NA	NA	NA	0	3.8	0	0	0	0	0	0	0	0	0	0				403	5068	True	5377	10746	19954	19954
Endoplasmin;Endoplasmin (Fragment)	Endoplasmin	28;2	27;1	25;1	>sp|P14625|ENPL_HUMAN Endoplasmin OS=Homo sapiens GN=HSP90B1 PE=1 SV=1	2	28	27	25	27	22	26	21	25	19	39.9	38.4	36	92.468	803	803;49	28	22	8.4004e-274	0.72576	0.79541	12.6	47	0.758	0.80765	13.13	27	0.69684	0.79074	12.179	20	38.7	36	20253000	11544000	8709100	13929000	7926000	6003400	6324000	3618300	2705700				404	737;980;1015;1033;1170;1374;1617;1963;2177;2194;2195;2380;2580;2826;2932;2933;2940;3109;3364;3404;3415;3776;4309;4964;4983;5335;5843;6485	True;True;True;True;False;True;True;True;True;True;True;True;True;True;True;True;True;True;True;True;True;True;True;True;True;True;True;True	774;1038;1075;1093;1237;1452;1705;2062;2291;2308;2309;2510;2720;2984;3097;3098;3105;3278;3546;3589;3600;3972;4566;4567;5270;5290;5655;6189;6873	1456;1457;1954;1955;1956;2111;2112;2144;2145;2421;2422;2800;2801;3345;3346;4018;4463;4464;4500;4501;4502;5049;5050;5443;5444;5918;5919;6195;6196;6206;6207;6529;6530;7104;7105;7237;7255;7256;7944;7945;9140;9141;9142;9143;10535;10571;10572;11282;11283;12328;13670;13671	2617;2618;3536;3537;3538;3539;3540;3541;3542;3864;3865;3866;3867;3868;3931;3932;3933;4461;4462;4463;4464;4465;4466;4467;5140;5141;5142;6210;6211;6212;6213;6214;7502;8354;8355;8356;8357;8432;8433;8434;8435;8436;8437;8438;8439;8440;9418;9419;9420;9421;10211;10212;11180;11181;11636;11637;11653;11654;11655;12273;12274;12275;12276;12277;13372;13373;13374;13626;13627;13653;13654;14896;14897;14898;14899;16956;16957;16958;16959;16960;19584;19585;19641;19642;19643;19644;20988;20989;20990;20991;22868;25331;25332;25333;25334	2617;3538;3867;3931;4463;5140;6211;7502;8356;8432;8439;9418;10211;11181;11636;11637;11654;12275;13373;13626;13653;14897;16957;19585;19641;20989;22868;25332					211;212						154;541
Endothelial differentiation-related factor 1;Isoform 2 of Endothelial differentiation-related factor 1	Endothelial differentiation-related factor 1;Isoform 2 of Endothelial differentiation-related factor 1	1;1	1;1	1;1	>sp|O60869|EDF1_HUMAN Endothelial differentiation-related factor 1 OS=Homo sapiens GN=EDF1 PE=1 SV=1;>sp|O60869-2|EDF1_HUMAN Isoform 2 of Endothelial differentiation-related factor 1 OS=Homo sapiens GN=EDF1	2	1	1	1	1	1	1	1	1	1	10.1	10.1	10.1	16.368	148	148;139	3	1	8.6528e-20	0.96393	1.1043	29.467	3	1.0753	1.1826	41.295	2	NA	NA	NA	1	10.1	10.1	9136200	4599600	4536600	3687500	1613000	2074500	5448700	2986600	2462100				405	2676	True	2824	5625;5626;5627;5628	10567;10568;10569;10570;10571;10572;10573;10574	10574
Isoform C of Endothelin-converting enzyme 2;Endothelin-converting enzyme 2 region	Isoform C of Endothelin-converting enzyme 2;Endothelin-converting enzyme 2 region	1;1	1;1	1;1	>sp|O60344-3|ECE2_HUMAN Isoform C of Endothelin-converting enzyme 2 OS=Homo sapiens GN=ECE2;>tr|F8WCL9|F8WCL9_HUMAN Endothelin-converting enzyme 2 region OS=Homo sapiens GN=ECE2 PE=4 SV=1	2	1	1	1	0	1	0	1	0	1	2.9	2.9	2.9	83.321	736	736;67		1	0.0044202	NA	NA	NA	0	NA	NA	NA	0	NA	NA	NA	0	0	2.9	143530	143530	0	0	0	0	143530	143530	0				406	4076	True	4319	8712	16249	16249		43			213			18			1
Isoform 2 of Epsin-1;Epsin-1;Isoform 3 of Epsin-1	Isoform 2 of Epsin-1;Epsin-1;Isoform 3 of Epsin-1	1;1;1	1;1;1	1;1;1	>sp|Q9Y6I3-1|EPN1_HUMAN Isoform 2 of Epsin-1 OS=Homo sapiens GN=EPN1;>sp|Q9Y6I3|EPN1_HUMAN Epsin-1 OS=Homo sapiens GN=EPN1 PE=1 SV=2;>sp|Q9Y6I3-3|EPN1_HUMAN Isoform 3 of Epsin-1 OS=Homo sapiens GN=EPN1	3	1	1	1	1	1	1	1	1	1	2.1	2.1	2.1	69.039	662	662;576;550	2	2	0.0004312	NA	NA	NA	0	NA	NA	NA	0	NA	NA	NA	0	2.1	2.1	659040	659040	0	353620	353620	0	305420	305420	0				407	2368	True	2494;2495	5016;5017;5018;5019	9359;9360;9361;9362	9361	27				214;215	49	197				189;192	187
ERI1 exoribonuclease 3;Isoform 2 of ERI1 exoribonuclease 3;ERI1 exoribonuclease 3 (Fragment);Isoform 3 of ERI1 exoribonuclease 3	ERI1 exoribonuclease 3;Isoform 2 of ERI1 exoribonuclease 3;ERI1 exoribonuclease 3 (Fragment);Isoform 3 of ERI1 exoribonuclease 3	8;7;7;7	8;7;7;7	8;7;7;7	>sp|O43414|ERI3_HUMAN ERI1 exoribonuclease 3 OS=Homo sapiens GN=ERI3 PE=1 SV=2;>sp|O43414-2|ERI3_HUMAN Isoform 2 of ERI1 exoribonuclease 3 OS=Homo sapiens GN=ERI3;>tr|H0Y4B0|H0Y4B0_HUMAN ERI1 exoribonuclease 3 (Fragment) OS=Homo sapiens GN=ERI3 PE=4 SV=1;>	4	8	8	8	8	5	8	5	8	5	31.5	31.5	31.5	37.238	337	337;222;204;128	9	6	2.2239e-65	0.84801	0.95132	11.697	15	0.84801	0.91663	10.578	9	0.85421	0.98034	13.665	6	31.5	19.9	45173000	24040000	21132000	23398000	12445000	10953000	21775000	11596000	10179000				408	543;1067;1994;4248;4506;4979;6027;6387	True;True;True;True;True;True;True;True	566;1128;2093;4504;4775;5286;6387;6388;6767	1079;1080;2218;2219;4076;9009;9596;9597;10564;10565;12698;12699;12700;12701;13452	1937;1938;1939;4089;4090;4091;7610;16746;17850;17851;19628;19629;19630;19631;19632;19633;23531;23532;23533;23534;23535;23536;23537;23538;23539;23540;23541;23542;23543;23544;23545;23546;23547;23548;23549;24924;24925	1937;4089;7610;16746;17850;19632;23541;24925					216;217						253;320
Erythroid differentiation-related factor 1;Isoform 4 of Erythroid differentiation-related factor 1;Isoform 2 of Erythroid differentiation-related factor 1;Isoform 3 of Erythroid differentiation-related factor 1;Protein C10orf137	Erythroid differentiation-related factor 1;Isoform 4 of Erythroid differentiation-related factor 1;Isoform 2 of Erythroid differentiation-related factor 1;Isoform 3 of Erythroid differentiation-related factor 1;Protein C10orf137	1;1;1;1;1	1;1;1;1;1	1;1;1;1;1	>sp|Q3B7T1|EDRF1_HUMAN Erythroid differentiation-related factor 1 OS=Homo sapiens GN=EDRF1 PE=1 SV=1;>sp|Q3B7T1-5|EDRF1_HUMAN Isoform 4 of Erythroid differentiation-related factor 1 OS=Homo sapiens GN=EDRF1;>sp|Q3B7T1-3|EDRF1_HUMAN Isoform 2 of Erythroid d	5	1	1	1	1	0	1	0	1	0	1.5	1.5	1.5	138.53	1238	1238;1204;796;593;343	1		0.042388	NA	NA	NA	1	NA	NA	NA	1	NA	NA	NA	0	1.5	0	348080	155340	192740	348080	155340	192740	0	0	0	+			409	1748	True	1838	3595	6675	6675				41						5
ES1 protein homolog, mitochondrial;Isoform Short of ES1 protein homolog, mitochondrial	ES1 protein homolog, mitochondrial;Isoform Short of ES1 protein homolog, mitochondrial	1;1	1;1	1;1	>sp|P30042|ES1_HUMAN ES1 protein homolog, mitochondrial OS=Homo sapiens GN=C21orf33 PE=1 SV=3;>sp|P30042-2|ES1_HUMAN Isoform Short of ES1 protein homolog, mitochondrial OS=Homo sapiens GN=C21orf33	2	1	1	1	0	1	0	1	0	1	3.7	3.7	3.7	28.17	268	268;237		1	0.050233	NA	NA	NA	0	NA	NA	NA	0	NA	NA	NA	0	0	3.7	1591300	1591300	0	0	0	0	1591300	1591300	0	+			410	1343	True	1420	2740	5037	5037	28						233
Eukaryotic peptide chain release factor subunit 1;ETF1 protein;Eukaryotic peptide chain release factor subunit 1 (Fragment)	Eukaryotic peptide chain release factor subunit 1;ETF1 protein	13;13;5	13;13;5	13;13;5	>sp|P62495|ERF1_HUMAN Eukaryotic peptide chain release factor subunit 1 OS=Homo sapiens GN=ETF1 PE=1 SV=3;>tr|Q96CG1|Q96CG1_HUMAN ETF1 protein OS=Homo sapiens GN=ETF1 PE=2 SV=1	3	13	13	13	10	11	10	11	10	11	38	38	38	49.03	437	437;404;208	11	12	3.0004e-83	1.3757	1.3715	70.815	22	1.5599	1.407	17.546	10	1.0675	1.1271	95.432	12	31.8	31.6	10915000	4748300	6166600	6532600	2571400	3961200	4382300	2176900	2205400				411	1450;1482;1664;2646;2647;3765;3821;5359;6042;6058;6309;6339;6508	True;True;True;True;True;True;True;True;True;True;True;True;True	1530;1564;1754;2790;2791;3961;4018;5679;6404;6421;6686;6717;6899	2949;2950;3013;3014;3442;5567;5568;7925;7926;8014;8015;11326;11327;11328;12733;12764;13288;13289;13359;13360;13718;13719;13720	5411;5412;5542;5543;5544;6379;6380;6381;10437;10438;10439;10440;14873;14874;14875;14876;14877;15004;15005;15006;15007;15008;21069;21070;21071;21072;23602;23603;23653;24625;24626;24627;24628;24739;24740;24741;24742;25420;25421;25422;25423	5411;5542;6380;10438;10440;14877;15008;21070;23602;23653;24628;24739;25420
Eukaryotic initiation factor 4A-I;Eukaryotic initiation factor 4A-I (Fragment)	Eukaryotic initiation factor 4A-I;Eukaryotic initiation factor 4A-I (Fragment)	18;11	18;11	12;8	>sp|P60842|IF4A1_HUMAN Eukaryotic initiation factor 4A-I OS=Homo sapiens GN=EIF4A1 PE=1 SV=1;>tr|J3KTB5|J3KTB5_HUMAN Eukaryotic initiation factor 4A-I (Fragment) OS=Homo sapiens GN=EIF4A1 PE=4 SV=1	2	18	18	12	17	16	17	16	11	10	50.7	50.7	31	46.153	406	406;257	28	24	7.8816e-278	0.89261	0.85741	14.504	48	0.97703	0.88116	15.13	26	0.80228	0.83859	13.975	22	50.5	46.6	65708000	33303000	32406000	41478000	20134000	21344000	24230000	13169000	11061000				412	226;481;672;673;1828;1900;1937;2144;2190;2885;2929;3075;3600;3601;3679;3986;5325;5986	True;True;True;True;True;True;True;True;True;True;True;True;True;True;True;True;True;True	237;502;705;706;707;708;1922;1999;2036;2254;2304;3047;3093;3094;3244;3790;3791;3871;3872;4203;4204;5645;6338	463;967;968;1316;1317;1318;1319;1320;1321;1322;1323;1324;1325;1326;1327;3763;3764;3907;3908;3971;3972;3973;3974;4386;4387;4388;4493;4494;6104;6186;6187;6188;6189;6190;6191;6468;6469;7619;7620;7621;7766;7767;7768;7769;7770;8300;8301;8302;11265;11266;12597;12598	824;1727;1728;1729;1730;1731;1732;1733;2344;2345;2346;2347;2348;2349;2350;2351;2352;2353;2354;2355;2356;2357;2358;2359;2360;2361;2362;2363;7005;7006;7007;7008;7284;7285;7286;7287;7288;7289;7290;7411;7412;7413;7414;7415;7416;7417;7418;7419;7420;8188;8189;8190;8191;8420;8421;8422;8423;8424;11487;11488;11615;11616;11617;11618;11619;11620;11621;11622;11623;11624;11625;11626;12156;12157;12158;14322;14323;14324;14325;14326;14327;14328;14590;14591;14592;14593;14594;15496;15497;15498;15499;15500;15501;20959;20960;20961;20962;23352;23353;23354;23355;23356;23357;23358	824;1732;2357;2360;7006;7289;7413;8189;8421;11487;11624;12156;14325;14328;14592;15497;20961;23355					218;219;220;221;222						149;178;302;306;375
Isoform 2 of Eukaryotic initiation factor 4A-II;Eukaryotic initiation factor 4A-II;BM-010;Eukaryotic initiation factor 4A-II (Fragment)	Isoform 2 of Eukaryotic initiation factor 4A-II;Eukaryotic initiation factor 4A-II;BM-010	12;12;8;3	6;6;4;1	6;6;4;1	>sp|Q14240-2|IF4A2_HUMAN Isoform 2 of Eukaryotic initiation factor 4A-II OS=Homo sapiens GN=EIF4A2;>sp|Q14240|IF4A2_HUMAN Eukaryotic initiation factor 4A-II OS=Homo sapiens GN=EIF4A2 PE=1 SV=2;>tr|Q9NZE6|Q9NZE6_HUMAN BM-010 OS=Homo sapiens GN=EIF4A2 PE=2 S	4	12	6	6	12	10	6	4	6	4	45.3	25.7	25.7	46.489	408	408;407;312;109	6	4	1.4666e-148	0.92496	0.9195	16.815	8	0.91334	0.88884	16.816	5	0.94771	1.0133	5.3444	3	45.3	34.3	2698000	1416200	1281800	2334200	1218900	1115300	363760	197300	166460				413	671;1088;1312;1829;1900;1937;2190;2928;3075;3219;3986;5986	True;True;True;True;False;False;False;True;False;True;False;False	704;1150;1386;1923;1999;2036;2304;3092;3244;3391;4203;4204;6338	1314;1315;2272;2671;2672;3765;3766;3907;3908;3971;3972;3973;3974;4493;4494;6185;6468;6469;6742;6743;8300;8301;8302;12597;12598	2342;2343;4195;4196;4197;4198;4892;4893;7009;7010;7284;7285;7286;7287;7288;7289;7290;7411;7412;7413;7414;7415;7416;7417;7418;7419;7420;8420;8421;8422;8423;8424;11613;11614;12156;12157;12158;12652;12653;12654;15496;15497;15498;15499;15500;15501;23352;23353;23354;23355;23356;23357;23358	2342;4195;4893;7010;7289;7413;8421;11614;12156;12654;15497;23355					222						180
Eukaryotic initiation factor 4A-III;Eukaryotic initiation factor 4A-III (Fragment)	Eukaryotic initiation factor 4A-III	18;3	16;2	16;2	>sp|P38919|IF4A3_HUMAN Eukaryotic initiation factor 4A-III OS=Homo sapiens GN=EIF4A3 PE=1 SV=4	2	18	16	16	16	16	14	14	14	14	57.7	51.8	51.8	46.871	411	411;133	18	14	4.0897e-198	1.2334	1.1868	22.24	32	1.4006	1.2294	27.888	18	1.0105	1.0732	11.42	14	48.4	55.2	41729000	18443000	23287000	25536000	10623000	14913000	16193000	7819500	8373600				414	971;972;1151;1311;1412;1564;1830;1937;1958;1972;2143;2979;3075;4056;4572;4708;5985;6425	True;True;True;True;True;True;True;False;True;True;True;True;False;True;True;True;True;True	1029;1030;1218;1385;1492;1650;1651;1924;2036;2057;2071;2253;3145;3244;4292;4293;4848;4990;6337;6808	1939;1940;1941;2387;2670;2875;2876;2877;3244;3245;3246;3767;3768;3769;3971;3972;3973;3974;4010;4011;4036;4384;4385;6282;6283;6468;6469;8452;8453;8454;9755;9756;10004;10005;12595;12596;13546;13547	3504;3505;3506;3507;3508;3509;3510;4403;4888;4889;4890;4891;5286;5287;5288;5289;5290;5291;6001;6002;6003;6004;6005;7011;7012;7013;7014;7015;7411;7412;7413;7414;7415;7416;7417;7418;7419;7420;7482;7483;7484;7485;7486;7487;7488;7489;7490;7491;7492;7493;7536;7537;8185;8186;8187;11808;11809;11810;11811;12156;12157;12158;15771;15772;15773;15774;15775;18170;18171;18172;18173;18174;18646;18647;18648;18649;18650;23346;23347;23348;23349;23350;23351;25067;25068;25069;25070;25071;25072;25073;25074	3509;3510;4403;4888;5287;6001;7015;7413;7490;7536;8187;11810;12156;15772;18171;18650;23351;25071					223;224						183;233
Eukaryotic translation elongation factor 1 epsilon-1;HCG2043275;Eukaryotic translation elongation factor 1 epsilon-1 (Fragment)	Eukaryotic translation elongation factor 1 epsilon-1;HCG2043275;Eukaryotic translation elongation factor 1 epsilon-1 (Fragment)	2;1;1	2;1;1	2;1;1	>sp|O43324|MCA3_HUMAN Eukaryotic translation elongation factor 1 epsilon-1 OS=Homo sapiens GN=EEF1E1 PE=1 SV=1;>tr|C9J1V9|C9J1V9_HUMAN HCG2043275 OS=Homo sapiens GN=hCG_2043275 PE=4 SV=2;>tr|D6RCQ0|D6RCQ0_HUMAN Eukaryotic translation elongation factor 1 ep	3	2	2	2	2	1	2	1	2	1	12.6	12.6	12.6	19.81	174	174;151;94	2	2	6.0848e-06	1.1877	1.2503	20.327	3	1.2885	1.3888	14.848	2	NA	NA	NA	1	12.6	5.7	4114000	1717300	2396800	2364000	935470	1428600	1750000	781800	968210				415	249;6247	True;True	262;6618	513;514;515;13169	909;910;911;24408	911;24408
Eukaryotic translation initiation factor 1	Eukaryotic translation initiation factor 1	1	1	1	>sp|P41567|EIF1_HUMAN Eukaryotic translation initiation factor 1 OS=Homo sapiens GN=EIF1 PE=1 SV=1	1	1	1	1	1	0	1	0	1	0	15	15	15	12.732	113	113	1		0.00016405	NA	NA	NA	1	NA	NA	NA	1	NA	NA	NA	0	15	0	371680	168880	202800	371680	168880	202800	0	0	0				416	4830	True	5121	10239	19069	19069
Eukaryotic translation initiation factor 2 subunit 1;Eukaryotic translation initiation factor 2 subunit 1 (Fragment)	Eukaryotic translation initiation factor 2 subunit 1;Eukaryotic translation initiation factor 2 subunit 1 (Fragment)	2;1	2;1	2;1	>sp|P05198|IF2A_HUMAN Eukaryotic translation initiation factor 2 subunit 1 OS=Homo sapiens GN=EIF2S1 PE=1 SV=3;>tr|H0YJS4|H0YJS4_HUMAN Eukaryotic translation initiation factor 2 subunit 1 (Fragment) OS=Homo sapiens GN=EIF2S1 PE=4 SV=1	2	2	2	2	1	1	1	1	1	1	7.3	7.3	7.3	36.112	315	315;252	1	1	4.258e-18	1.3704	1.5154	9.1495	2	NA	NA	NA	1	NA	NA	NA	1	3.2	4.1	539180	214680	324500	243310	95974	147340	295870	118710	177160				417	174;2154	True;True	184;2266	368;4414	671;8242;8243	671;8242
Eukaryotic translation initiation factor 2 subunit 2	Eukaryotic translation initiation factor 2 subunit 2	10	10	10	>sp|P20042|IF2B_HUMAN Eukaryotic translation initiation factor 2 subunit 2 OS=Homo sapiens GN=EIF2S2 PE=1 SV=2	1	10	10	10	10	4	10	4	10	4	24.6	24.6	24.6	38.388	333	333	10	4	1.1567e-96	1.1631	1.1313	15.348	10	1.1803	1.1006	18.231	7	1.0707	1.1506	7.2397	3	24.6	13.8	5032600	2234500	2798100	4270000	1848100	2421800	762610	386320	376280				418	633;933;1682;2482;2909;2946;3070;3877;5402;5608	True;True;True;True;True;True;True;True;True;True	663;990;1772;2618;3072;3111;3239;4080;5723;5940	1246;1872;1873;3471;5241;6147;6148;6215;6216;6460;8121;8122;11405;11858	2222;2223;2224;3381;3382;3383;6435;6436;9811;11559;11560;11673;11674;12143;15192;15193;21200;21994	2223;3382;6436;9811;11559;11673;12143;15192;21200;21994
Eukaryotic translation initiation factor 2 subunit 3;Putative eukaryotic translation initiation factor 2 subunit 3-like protein;Isoform 2 of Putative eukaryotic translation initiation factor 2 subunit 3-like protein;Eukaryotic translation initiation factor 2 subunit 3 (Fragment)	Eukaryotic translation initiation factor 2 subunit 3;Putative eukaryotic translation initiation factor 2 subunit 3-like protein;Isoform 2 of Putative eukaryotic translation initiation factor 2 subunit 3-like protein	18;15;11;3	18;15;11;3	18;15;11;3	>sp|P41091|IF2G_HUMAN Eukaryotic translation initiation factor 2 subunit 3 OS=Homo sapiens GN=EIF2S3 PE=1 SV=3;>sp|Q2VIR3|IF2GL_HUMAN Putative eukaryotic translation initiation factor 2 subunit 3-like protein OS=Homo sapiens GN=EIF2S3L PE=5 SV=2;>sp|Q2VIR3	4	18	18	18	17	13	17	13	17	13	46.8	46.8	46.8	51.109	472	472;472;466;183	19	16	1.6477e-194	1.3346	1.2571	20.546	33	1.4472	1.3231	17.091	19	1.1528	1.2038	24.66	14	45.1	39.6	29727000	12402000	17325000	19361000	7769400	11591000	10367000	4632900	5733700				419	158;1266;2173;2274;2809;2812;3400;3442;3555;3736;3797;4216;4740;4848;4909;4910;5872;6451	True;True;True;True;True;True;True;True;True;True;True;True;True;True;True;True;True;True	166;167;1339;2286;2390;2967;2970;3585;3627;3742;3743;3932;3993;4470;5024;5139;5207;5208;6218;6836	336;337;338;339;2588;2589;4455;4456;4736;5889;5890;5893;5894;7229;7312;7313;7518;7519;7878;7977;7978;8938;8939;8940;8941;10064;10065;10272;10273;10397;10398;10399;12383;12384;13597	613;614;615;616;617;618;619;620;621;4735;4736;4737;4738;4739;8341;8342;8343;8344;8842;11118;11119;11120;11121;11122;11123;11127;11128;11129;13615;13756;13757;14131;14132;14794;14795;14950;14951;14952;16622;16623;16624;16625;16626;18749;18750;18751;18752;18753;19120;19121;19122;19123;19124;19125;19126;19127;19338;19339;19340;19341;19342;22977;22978;22979;22980;22981;22982;22983;25154;25155	614;4736;8342;8842;11120;11129;13615;13756;14131;14795;14951;16626;18749;19122;19338;19342;22978;25155					225						310
Eukaryotic translation initiation factor 2A;Isoform 2 of Eukaryotic translation initiation factor 2A;Eukaryotic translation initiation factor 2A (Fragment)	Eukaryotic translation initiation factor 2A	7;3;2	7;3;2	7;3;2	>sp|Q9BY44|EIF2A_HUMAN Eukaryotic translation initiation factor 2A OS=Homo sapiens GN=EIF2A PE=1 SV=3	3	7	7	7	6	7	6	7	6	7	20.3	20.3	20.3	64.989	585	585;371;316	6	9	9.0266e-116	1.0556	1.1306	24.924	11	1.4207	1.3785	40.516	4	1.0516	1.129	13.156	7	17.4	20.3	3454700	1410000	2044700	1641300	544890	1096500	1813400	865100	948290				420	2672;3414;3893;4432;4857;5473;6044	True;True;True;True;True;True;True	2820;3599;4096;4699;5150;5799;6406	5617;5618;7253;7254;8146;9447;9448;9449;9450;10292;10293;11600;11601;12736;12737	10553;10554;13650;13651;13652;15243;15244;15245;17580;17581;17582;17583;17584;17585;19166;19167;19168;21567;21568;21569;21570;21571;21572;23608;23609	10554;13651;15244;17583;19166;21569;23609
Eukaryotic translation initiation factor 3 subunit A	Eukaryotic translation initiation factor 3 subunit A	16	16	16	>sp|Q14152|EIF3A_HUMAN Eukaryotic translation initiation factor 3 subunit A OS=Homo sapiens GN=EIF3A PE=1 SV=1	1	16	16	16	13	9	13	9	13	9	14.9	14.9	14.9	166.57	1382	1382	13	9	4.1061e-78	1.4728	1.5748	26.521	21	1.5811	1.6877	20.189	12	1.2501	1.4481	30.352	9	11.6	8.3	3819100	1571700	2247400	2632400	1000400	1632000	1186600	571300	615350				421	132;493;811;992;2579;2633;3475;3517;3531;3803;4006;4249;4392;4488;4953;5530	True;True;True;True;True;True;True;True;True;True;True;True;True;True;True;True	138;515;858;1051;2719;2776;3662;3704;3718;3999;4232;4505;4656;4757;5257;5858	285;986;1623;2076;5441;5442;5539;7375;7376;7457;7458;7479;7984;7985;8356;9010;9011;9358;9359;9565;10507;11712	513;1762;1763;2920;3817;10209;10210;10381;10382;13864;13865;13866;13867;14021;14022;14023;14064;14958;14959;15585;16747;16748;17400;17401;17795;19539;21750	513;1763;2920;3817;10209;10382;13864;14022;14064;14958;15585;16747;17400;17795;19539;21750
Isoform 2 of Eukaryotic translation initiation factor 3 subunit B;Eukaryotic translation initiation factor 3 subunit B;Eukaryotic translation initiation factor 3 subunit B (Fragment)	Isoform 2 of Eukaryotic translation initiation factor 3 subunit B;Eukaryotic translation initiation factor 3 subunit B	18;18;4	18;18;4	18;18;4	>sp|P55884-2|EIF3B_HUMAN Isoform 2 of Eukaryotic translation initiation factor 3 subunit B OS=Homo sapiens GN=EIF3B;>sp|P55884|EIF3B_HUMAN Eukaryotic translation initiation factor 3 subunit B OS=Homo sapiens GN=EIF3B PE=1 SV=3	3	18	18	18	14	14	14	14	14	14	28.3	28.3	28.3	99.028	873	873;814;153	14	14	2.6891e-93	1.2964	1.3788	21.94	27	1.5617	1.6702	17.909	14	1.1143	1.2913	16.888	13	21.8	20	5965600	2533300	3432300	3639100	1392400	2246700	2326500	1140900	1185600				422	857;862;1303;1825;1895;2137;2142;2203;2765;4130;4303;4523;4682;5787;6047;6162;6435;6513	True;True;True;True;True;True;True;True;True;True;True;True;True;True;True;True;True;True	911;916;1377;1919;1994;2247;2252;2317;2915;4380;4560;4794;4962;6128;6409;6529;6818;6904	1726;1727;1737;2657;3759;3898;4373;4374;4382;4383;4519;4520;5784;5785;8794;9132;9657;9658;9957;12219;12220;12741;12742;12997;12998;13570;13726;13727	3114;3115;3132;4864;6997;7267;8162;8163;8164;8165;8166;8183;8184;8471;8472;8473;8474;8475;8476;10881;10882;10883;10884;16379;16942;17973;17974;17975;18544;22673;22674;22675;22676;23615;23616;23617;23618;24104;24105;24106;25112;25429;25430;25431;25432	3114;3132;4864;6997;7267;8163;8184;8473;10881;16379;16942;17973;18544;22674;23615;24104;25112;25430					226						395
Eukaryotic translation initiation factor 3 subunit C;Eukaryotic translation initiation factor 3 subunit C (Fragment)	Eukaryotic translation initiation factor 3 subunit C	14;4	14;4	14;4	>sp|Q99613|EIF3C_HUMAN Eukaryotic translation initiation factor 3 subunit C OS=Homo sapiens GN=EIF3C PE=1 SV=1	2	14	14	14	13	11	13	11	13	11	21.2	21.2	21.2	105.34	913	913;148	13	11	1.1302e-156	1.2847	1.4837	28.751	23	1.4758	1.598	31.253	12	1.1842	1.3406	22.355	11	19.2	17.6	4733700	1909300	2824400	2820300	1028200	1792200	1913300	881130	1032200				423	253;572;623;1174;1423;1444;2126;2595;2998;4015;4898;5364;5552;6210	True;True;True;True;True;True;True;True;True;True;True;True;True;True	266;598;653;1241;1503;1524;2236;2736;3164;4243;5196;5684;5882;6579	521;522;1130;1131;1230;1231;2429;2896;2897;2936;2937;4350;5471;6312;6313;8375;10377;10378;11335;11336;11751;11752;13090;13091	925;926;927;2012;2013;2189;2190;2191;4481;5322;5323;5324;5325;5391;5392;5393;5394;5395;8128;10258;11853;11854;15628;19307;19308;21081;21082;21083;21084;21085;21824;21825;24274;24275;24276;24277;24278;24279	926;2012;2189;4481;5325;5394;8128;10258;11853;15628;19307;21084;21824;24277
Eukaryotic translation initiation factor 3 subunit E	Eukaryotic translation initiation factor 3 subunit E	5	5	5	>sp|P60228|EIF3E_HUMAN Eukaryotic translation initiation factor 3 subunit E OS=Homo sapiens GN=EIF3E PE=1 SV=1	1	5	5	5	5	3	5	3	5	3	15.1	15.1	15.1	52.22	445	445	5	3	3.6459e-55	1.3572	1.3295	25.619	8	1.5772	1.5358	21.225	5	0.97923	1.0564	5.6824	3	15.1	8.1	1879600	757690	1121900	1334000	484660	849350	545580	273030	272550				424	3157;3275;3437;4334;6260	True;True;True;True;True	3328;3450;3622;4593;6632	6626;6911;6912;7297;7298;9207;13191;13192	12453;13029;13030;13031;13032;13716;13717;13718;13719;17087;24449;24450	12453;13029;13716;17087;24449
Eukaryotic translation initiation factor 3 subunit F;Eukaryotic translation initiation factor 3 subunit F (Fragment)	Eukaryotic translation initiation factor 3 subunit F	7;3	7;3	7;3	>sp|O00303|EIF3F_HUMAN Eukaryotic translation initiation factor 3 subunit F OS=Homo sapiens GN=EIF3F PE=1 SV=1	2	7	7	7	5	4	5	4	5	4	26.3	26.3	26.3	37.563	357	357;100	6	4	4.4644e-166	1.349	1.3454	25.176	6	1.5822	1.4766	11.639	3	1.1391	1.1914	31.48	3	20.7	13.7	2887300	1261300	1626000	1840500	760630	1079900	1046800	500680	546090				425	547;1537;2527;2700;3381;5547;5905	True;True;True;True;True;True;True	570;1620;2663;2848;3564;5876;6253	1085;1086;3111;5328;5667;5668;7197;11744;12446;12447	1944;1945;5701;9997;9998;10652;10653;13554;21815;23097;23098;23099;23100	1945;5701;9997;10653;13554;21815;23100
Eukaryotic translation initiation factor 3 subunit G	Eukaryotic translation initiation factor 3 subunit G	2	2	2	>sp|O75821|EIF3G_HUMAN Eukaryotic translation initiation factor 3 subunit G OS=Homo sapiens GN=EIF3G PE=1 SV=2	1	2	2	2	2	2	2	2	2	2	9.4	9.4	9.4	35.611	320	320	2	2	1.7213e-28	1.1981	1.1793	14.438	4	1.3602	1.2817	17.941	2	1.0692	1.1308	12.108	2	9.4	9.4	1538700	705830	832840	1011600	449590	562000	527080	256230	270840				426	1294;3618	True;True	1368;3808	2641;2642;7650;7651	4835;4836;4837;4838;14380;14381;14382;14383;14384;14385;14386	4836;14380
Eukaryotic translation initiation factor 3 subunit K	Eukaryotic translation initiation factor 3 subunit K	1	1	1	>sp|Q9UBQ5|EIF3K_HUMAN Eukaryotic translation initiation factor 3 subunit K OS=Homo sapiens GN=EIF3K PE=1 SV=1	1	1	1	1	1	1	1	1	1	1	7.3	7.3	7.3	25.059	218	218	2	1	3.1519e-20	1.3346	1.4253	2.7003	2	1.3346	1.4253	2.7003	2	NA	NA	NA	0	7.3	7.3	530430	225710	304720	530430	225710	304720	0	0	0				427	6262	True	6634	13195;13196;13197	24453;24454;24455;24456	24455
Eukaryotic translation initiation factor 4 gamma 1;Isoform B of Eukaryotic translation initiation factor 4 gamma 1;Isoform C of Eukaryotic translation initiation factor 4 gamma 1;Isoform D of Eukaryotic translation initiation factor 4 gamma 1;Isoform E of Eukaryotic translation initiation factor 4 gamma 1;Isoform 3 of Eukaryotic translation initiation factor 4 gamma 3;Eukaryotic translation initiation factor 4 gamma 3;EIF4G3 protein	Eukaryotic translation initiation factor 4 gamma 1;Isoform B of Eukaryotic translation initiation factor 4 gamma 1;Isoform C of Eukaryotic translation initiation factor 4 gamma 1;Isoform D of Eukaryotic translation initiation factor 4 gamma 1;Isoform E of Eukaryotic translation initiation factor 4 gamma 1	25;25;25;25;24;4;4;4	25;25;25;25;24;4;4;4	25;25;25;25;24;4;4;4	>sp|Q04637|IF4G1_HUMAN Eukaryotic translation initiation factor 4 gamma 1 OS=Homo sapiens GN=EIF4G1 PE=1 SV=4;>sp|Q04637-3|IF4G1_HUMAN Isoform B of Eukaryotic translation initiation factor 4 gamma 1 OS=Homo sapiens GN=EIF4G1;>sp|Q04637-4|IF4G1_HUMAN Isofor	8	25	25	25	20	19	20	19	20	19	20.4	20.4	20.4	175.49	1599	1599;1559;1512;1435;1403;1591;1585;1305	23	21	4.9422e-239	1.0887	1.2552	37.88	41	1.9436	2.0956	40.199	21	1.0333	1.18	13.966	20	16.8	15.3	10841000	4344700	6496000	6664500	2244900	4419600	4176200	2099800	2076400				428	31;222;238;306;739;939;982;983;1035;1489;1559;1628;1980;2157;2261;3666;3940;4052;4241;4686;4866;5575;5827;5833;6079	True;True;True;True;True;True;True;True;True;True;True;True;True;True;True;True;True;True;True;True;True;True;True;True;True	31;233;250;321;776;997;1040;1041;1095;1572;1644;1645;1716;2079;2269;2376;3858;4150;4288;4497;4967;5162;5905;6170;6177;6443	68;455;484;622;1459;1460;1461;1886;1958;1959;1960;2148;2149;3027;3028;3229;3230;3231;3232;3233;3363;3364;4053;4054;4418;4419;4712;7741;7742;8227;8228;8447;8994;9966;9967;10313;10314;10315;11797;11798;12295;12296;12309;12801	137;805;867;1115;1116;2620;2621;2622;2623;3406;3545;3546;3547;3548;3549;3550;3551;3552;3937;3938;3939;3940;5568;5569;5980;5981;5982;5983;5984;5985;5986;6235;6236;7567;7568;8250;8251;8808;14545;14546;14547;14548;14549;14550;14551;15396;15397;15762;16721;16722;18561;18562;18563;19201;19202;19203;19204;19205;19206;21888;21889;22802;22803;22804;22805;22806;22830;23715	137;805;867;1116;2620;3406;3545;3552;3937;5568;5982;6236;7567;8251;8808;14551;15397;15762;16721;18563;19201;21889;22806;22830;23715					227						978
Eukaryotic translation initiation factor 4 gamma 2;Eukaryotic translation initiation factor 4 gamma 2 (Fragment);Isoform 2 of Eukaryotic translation initiation factor 4 gamma 2	Eukaryotic translation initiation factor 4 gamma 2;Eukaryotic translation initiation factor 4 gamma 2 (Fragment);Isoform 2 of Eukaryotic translation initiation factor 4 gamma 2	18;18;18	18;18;18	18;18;18	>sp|P78344|IF4G2_HUMAN Eukaryotic translation initiation factor 4 gamma 2 OS=Homo sapiens GN=EIF4G2 PE=1 SV=1;>tr|D3DQV9|D3DQV9_HUMAN Eukaryotic translation initiation factor 4 gamma 2 (Fragment) OS=Homo sapiens GN=EIF4G2 PE=4 SV=1;>sp|P78344-2|IF4G2_HUMAN	3	18	18	18	18	12	18	12	18	12	25.2	25.2	25.2	102.36	907	907;907;869	18	13	3.3478e-95	1.2563	1.3528	43.216	31	1.1845	1.2823	41.98	18	1.4587	1.7038	33.61	13	25.2	16.3	5437300	2579100	2858200	4154600	2072700	2081900	1282700	506410	776290				429	446;777;813;1241;1535;1993;3032;3125;3176;3202;3259;3655;3941;4036;5067;5293;5597;5907	True;True;True;True;True;True;True;True;True;True;True;True;True;True;True;True;True;True	466;821;861;1312;1618;2092;3199;3294;3348;3374;3433;3845;4151;4271;5376;5612;5929;6256	897;898;1549;1550;1629;1630;2543;3109;4074;4075;6391;6561;6562;6658;6659;6708;6709;6710;6886;7720;7721;8229;8424;10744;10745;11196;11197;11836;11837;12454;12455	1603;1604;1605;2775;2776;2777;2927;2928;4659;5698;5699;7606;7607;7608;7609;12034;12344;12345;12346;12502;12503;12597;12598;12599;12600;12601;12976;14505;14506;15398;15726;15727;19950;19951;19952;19953;20832;20833;21951;21952;23114;23115;23116	1605;2775;2928;4659;5698;7608;12034;12344;12502;12598;12976;14505;15398;15726;19951;20832;21952;23115
Eukaryotic translation initiation factor 4B;Eukaryotic translation initiation factor 4B (Fragment)	Eukaryotic translation initiation factor 4B;Eukaryotic translation initiation factor 4B (Fragment)	8;6	8;6	8;6	>sp|P23588|IF4B_HUMAN Eukaryotic translation initiation factor 4B OS=Homo sapiens GN=EIF4B PE=1 SV=2;>tr|F8VP89|F8VP89_HUMAN Eukaryotic translation initiation factor 4B (Fragment) OS=Homo sapiens GN=EIF4B PE=4 SV=1	2	8	8	8	7	6	7	6	7	6	16	16	16	69.15	611	611;275	8	7	3.3537e-63	0.90587	1.0008	57.118	15	0.91208	1.0058	58.186	8	0.80693	0.92011	60.476	7	14.7	11.5	8009200	5046600	2962600	4564800	2889900	1674900	3444400	2156700	1287700				430	40;1823;1824;1978;4985;5143;5144;5734	True;True;True;True;True;True;True;True	40;1917;1918;2077;5292;5455;5456;6074	81;82;83;84;3757;3758;4049;4050;10574;10893;10894;10895;10896;12116;12117	159;160;161;162;6992;6993;6994;6995;6996;7563;7564;19646;20226;20227;20228;20229;20230;20231;20232;20233;20234;20235;20236;20237;20238;20239;22498;22499;22500;22501;22502;22503	160;6992;6996;7563;19646;20227;20235;22503
Eukaryotic translation initiation factor 4H;Isoform Short of Eukaryotic translation initiation factor 4H	Eukaryotic translation initiation factor 4H;Isoform Short of Eukaryotic translation initiation factor 4H	8;8	8;8	8;8	>sp|Q15056|IF4H_HUMAN Eukaryotic translation initiation factor 4H OS=Homo sapiens GN=EIF4H PE=1 SV=5;>sp|Q15056-2|IF4H_HUMAN Isoform Short of Eukaryotic translation initiation factor 4H OS=Homo sapiens GN=EIF4H	2	8	8	8	8	4	8	4	8	4	39.5	39.5	39.5	27.385	248	248;228	8	4	3.8245e-93	0.7207	0.7969	21.254	11	0.67932	0.77554	13.652	7	0.75594	0.85139	29.531	4	39.5	19.4	26953000	15617000	11336000	17321000	10288000	7032900	9632000	5328900	4303100				431	969;1185;1186;1800;1801;2112;5658;5659	True;True;True;True;True;True;True;True	1027;1253;1254;1891;1892;2220;5996;5997	1936;1937;2446;2447;3710;3711;3712;3713;4314;11976;11977;11978	3499;3500;3501;3502;4506;4507;4508;4509;4510;4511;6893;6894;6895;6896;6897;6898;8052;8053;22226;22227;22228;22229;22230;22231;22232;22233;22234;22235;22236	3502;4507;4510;6893;6895;8053;22233;22236
Eukaryotic translation initiation factor 5	Eukaryotic translation initiation factor 5	1	1	1	>sp|P55010|IF5_HUMAN Eukaryotic translation initiation factor 5 OS=Homo sapiens GN=EIF5 PE=1 SV=2	1	1	1	1	1	0	1	0	1	0	2.6	2.6	2.6	49.222	431	431	1		0.057443	NA	NA	NA	0	NA	NA	NA	0	NA	NA	NA	0	2.6	0	0	0	0	0	0	0	0	0	0	+			432	2882	True	3044	6100	11481	11481		44	42					261	251
Isoform 2 of Eukaryotic translation initiation factor 5A-1;Eukaryotic translation initiation factor 5A-1;Eukaryotic translation initiation factor 5A-1 (Fragment);Eukaryotic translation initiation factor 5A-1-like;Eukaryotic translation initiation factor 5A-2;Eukaryotic translation initiation factor 5A-2 (Fragment)	Isoform 2 of Eukaryotic translation initiation factor 5A-1;Eukaryotic translation initiation factor 5A-1;Eukaryotic translation initiation factor 5A-1 (Fragment);Eukaryotic translation initiation factor 5A-1-like;Eukaryotic translation initiation factor 5A-2;Eukaryotic translation initiation factor 5A-2 (Fragment)	8;8;7;6;4;4	8;8;7;6;4;4	8;8;7;6;4;4	>sp|P63241-2|IF5A1_HUMAN Isoform 2 of Eukaryotic translation initiation factor 5A-1 OS=Homo sapiens GN=EIF5A;>sp|P63241|IF5A1_HUMAN Eukaryotic translation initiation factor 5A-1 OS=Homo sapiens GN=EIF5A PE=1 SV=2;>tr|I3L397|I3L397_HUMAN Eukaryotic translat	6	8	8	8	6	7	6	7	6	7	51.6	51.6	51.6	20.17	184	184;154;147;154;153;115	7	9	4.1765e-134	1.0119	1.1423	8.7138	11	1.0736	1.16	4.8293	6	0.98128	1.0989	11.54	5	38.6	51.6	14429000	6906500	7522600	10583000	4936200	5646300	3846500	1970300	1876300				433	1005;3102;4194;4775;5890;5891;6314;6325	True;True;True;True;True;True;True;True	1065;3271;4448;5063;6238;6239;6692;6703	2094;2095;6519;6520;8900;10124;10125;10126;12419;12420;12421;12422;13305;13306;13324;13325	3839;3840;12255;12256;12257;12258;16559;16560;16561;18850;18851;18852;18853;23055;23056;23057;23058;23059;24651;24652;24682;24683;24684	3839;12258;16561;18853;23058;23059;24651;24683
Eukaryotic translation initiation factor 5B	Eukaryotic translation initiation factor 5B	1	1	1	>sp|O60841|IF2P_HUMAN Eukaryotic translation initiation factor 5B OS=Homo sapiens GN=EIF5B PE=1 SV=4	1	1	1	1	1	0	1	0	1	0	0.9	0.9	0.9	138.83	1220	1220	1		0.0017384	NA	NA	NA	1	NA	NA	NA	1	NA	NA	NA	0	0.9	0	136050	37445	98610	136050	37445	98610	0	0	0				434	2234	True	2349	4663	8727;8728	8728
Eukaryotic translation initiation factor 6;Eukaryotic translation initiation factor 6 (Fragment)	Eukaryotic translation initiation factor 6;Eukaryotic translation initiation factor 6 (Fragment)	4;2	4;2	4;2	>sp|P56537|IF6_HUMAN Eukaryotic translation initiation factor 6 OS=Homo sapiens GN=EIF6 PE=1 SV=1;>tr|B7ZBH1|B7ZBH1_HUMAN Eukaryotic translation initiation factor 6 (Fragment) OS=Homo sapiens GN=EIF6 PE=4 SV=1	2	4	4	4	4	3	4	3	4	3	36.7	36.7	36.7	26.599	245	245;108	4	4	5.09e-84	0.86274	0.9548	12.682	6	0.92842	1.0034	16.059	4	0.83423	0.9411	2.5078	2	36.7	22.9	4601700	2398200	2203600	3571200	1826100	1745000	1030600	572060	458510				435	428;2255;3718;5613	True;True;True;True	448;2370;3911;5946	870;871;4703;4704;7841;11868;11869;11870	1559;1560;1561;8792;8793;8794;8795;8796;8797;14726;22015;22016;22017	1560;8792;14726;22016
Isoform 5 of RNA-binding protein EWS;RNA-binding protein EWS;Isoform 3 of RNA-binding protein EWS;Ewing sarcoma breakpoint region 1;Ewing sarcoma breakpoint region 1, isoform CRA_e;Isoform EWS-B of RNA-binding protein EWS;Isoform 4 of RNA-binding protein EWS;RNA-binding protein EWS (Fragment)	Isoform 5 of RNA-binding protein EWS;RNA-binding protein EWS;Isoform 3 of RNA-binding protein EWS;Ewing sarcoma breakpoint region 1;Ewing sarcoma breakpoint region 1, isoform CRA_e;Isoform EWS-B of RNA-binding protein EWS	8;8;8;8;7;7;1;1	8;8;8;8;7;7;1;1	8;8;8;8;7;7;1;1	>sp|Q01844-5|EWS_HUMAN Isoform 5 of RNA-binding protein EWS OS=Homo sapiens GN=EWSR1;>sp|Q01844|EWS_HUMAN RNA-binding protein EWS OS=Homo sapiens GN=EWSR1 PE=1 SV=1;>sp|Q01844-3|EWS_HUMAN Isoform 3 of RNA-binding protein EWS OS=Homo sapiens GN=EWSR1;>tr|B0	8	8	8	8	8	8	8	8	8	8	15.1	15.1	15.1	68.965	661	661;656;655;600;583;583;354;293	24	20	0	0.96344	1.0549	23.922	36	0.99154	1.0518	29.733	19	0.9476	1.124	14.247	17	15.1	15.1	129870000	63595000	66275000	65848000	31595000	34253000	64022000	32000000	32022000				436	47;48;152;1750;1871;4557;4805;5418	True;True;True;True;True;True;True;True	47;48;160;1841;1967;1968;4831;4832;5095;5740	97;98;99;100;101;102;103;104;105;106;107;320;321;322;323;324;325;3601;3602;3603;3604;3848;3849;3850;3851;9716;9717;9718;9719;9720;9721;9722;9723;9724;9725;9726;9727;9728;10188;10189;11434;11435;11436;11437	187;188;189;190;191;192;193;194;195;196;197;198;199;200;201;202;203;204;205;206;207;208;209;210;211;212;213;579;580;581;582;583;584;585;586;587;588;589;590;591;592;593;594;595;6684;6685;6686;6687;6688;6689;6690;6691;6692;6693;6694;6695;6696;6697;7164;7165;7166;7167;7168;7169;7170;7171;18078;18079;18080;18081;18082;18083;18084;18085;18086;18087;18088;18089;18090;18091;18092;18093;18094;18095;18096;18097;18098;18099;18100;18101;18102;18103;18104;18105;18106;18107;18108;18109;18110;18111;18112;18113;18114;18115;18116;18117;18118;18119;18120;18121;18122;18123;18124;18125;18126;18979;18980;18981;18982;18983;18984;18985;18986;21258;21259;21260;21261;21262;21263;21264;21265;21266	189;200;585;6693;7169;18097;18983;21260					228;229						281;489
Excitatory amino acid transporter 1;Isoform 2 of Excitatory amino acid transporter 1;Excitatory amino acid transporter 1 (Fragment)	Excitatory amino acid transporter 1;Isoform 2 of Excitatory amino acid transporter 1;Excitatory amino acid transporter 1 (Fragment)	1;1;1	1;1;1	1;1;1	>sp|P43003|EAA1_HUMAN Excitatory amino acid transporter 1 OS=Homo sapiens GN=SLC1A3 PE=1 SV=1;>sp|P43003-2|EAA1_HUMAN Isoform 2 of Excitatory amino acid transporter 1 OS=Homo sapiens GN=SLC1A3;>tr|E7EUV6|E7EUV6_HUMAN Excitatory amino acid transporter 1 (Fr	3	1	1	1	0	1	0	1	0	1	2.6	2.6	2.6	59.572	542	542;497;107		1	0.042015	NA	NA	NA	1	NA	NA	NA	0	NA	NA	NA	1	0	2.6	245760	213510	32246	0	0	0	245760	213510	32246	+			437	4129	True	4379	8793	16378	16378					230;231	50					1;11	3
Exocyst complex component 5	Exocyst complex component 5	1	1	1	>sp|O00471|EXOC5_HUMAN Exocyst complex component 5 OS=Homo sapiens GN=EXOC5 PE=1 SV=1	1	1	1	1	1	0	1	0	1	0	2.7	2.7	2.7	81.852	708	708	1		0.053165	NA	NA	NA	0	NA	NA	NA	0	NA	NA	NA	0	2.7	0	146740	146740	0	146740	146740	0	0	0	0	+			438	5519	True	5846	11692	21722	21722			43		232;233	51;52			548		543;547	556;557
Exosome complex component RRP4;Exosome complex component RRP4 (Fragment)	Exosome complex component RRP4;Exosome complex component RRP4 (Fragment)	1;1	1;1	1;1	>sp|Q13868|EXOS2_HUMAN Exosome complex component RRP4 OS=Homo sapiens GN=EXOSC2 PE=1 SV=2;>tr|A3KFL1|A3KFL1_HUMAN Exosome complex component RRP4 (Fragment) OS=Homo sapiens GN=EXOSC2 PE=4 SV=1	2	1	1	1	1	0	1	0	1	0	9.2	9.2	9.2	32.789	293	293;200	1		0.0012348	NA	NA	NA	1	NA	NA	NA	1	NA	NA	NA	0	9.2	0	105900	58537	47360	105900	58537	47360	0	0	0				439	1834	True	1928	3775	7028;7029;7030;7031	7028
Exosome complex exonuclease RRP44;Isoform 2 of Exosome complex exonuclease RRP44	Exosome complex exonuclease RRP44;Isoform 2 of Exosome complex exonuclease RRP44	20;18	20;18	20;18	>sp|Q9Y2L1|RRP44_HUMAN Exosome complex exonuclease RRP44 OS=Homo sapiens GN=DIS3 PE=1 SV=2;>sp|Q9Y2L1-2|RRP44_HUMAN Isoform 2 of Exosome complex exonuclease RRP44 OS=Homo sapiens GN=DIS3	2	20	20	20	18	13	18	13	18	13	30.1	30.1	30.1	109	958	958;928	19	13	1.9633e-170	1.547	1.7007	165.45	27	7.1966	8.0038	69.348	15	0.24189	0.27616	44.787	12	27.2	20.5	9602500	2433500	7169000	7796900	893680	6903200	1805600	1539800	265740				440	211;439;503;756;1309;1479;1726;2242;2433;2436;2445;2574;2938;3121;3470;4115;4446;4741;5023;5078	True;True;True;True;True;True;True;True;True;True;True;True;True;True;True;True;True;True;True;True	222;459;525;795;1383;1561;1816;2357;2567;2570;2571;2580;2714;3103;3290;3656;4365;4713;5025;5332;5387	434;435;886;1001;1002;1499;1500;2666;2667;3008;3559;4679;5146;5147;5150;5151;5152;5167;5168;5433;6204;6554;6555;7366;8777;9472;9473;10066;10651;10652;10766;10767	772;773;774;1583;1790;1791;1792;2691;2692;4882;4883;5535;6616;8760;9607;9608;9611;9612;9613;9643;9644;9645;10189;11651;12325;12326;12327;12328;13849;16359;16360;17622;17623;17624;17625;18754;19780;19781;19988;19989;19990;19991	772;1583;1790;2692;4883;5535;6616;8760;9607;9611;9645;10189;11651;12326;13849;16359;17622;18754;19781;19988					234						602
Exportin-1;Exportin-1 (Fragment)	Exportin-1	12;2	12;2	12;2	>sp|O14980|XPO1_HUMAN Exportin-1 OS=Homo sapiens GN=XPO1 PE=1 SV=1	2	12	12	12	8	5	8	5	8	5	17.4	17.4	17.4	123.38	1071	1071;72	9	5	4.0212e-78	1.8272	1.9378	63.291	12	2.018	2.1529	7.1668	7	0.51956	0.60174	9.5944	5	11.6	6.9	1584600	693030	891570	1073000	343130	729910	511570	349900	161660				441	499;1307;2418;2832;3199;3534;4314;4438;5606;5794;6441;6522	True;True;True;True;True;True;True;True;True;True;True;True	521;1381;2551;2990;3371;3721;4573;4705;5938;6135;6825;6913	996;2664;5118;5929;6704;7483;9152;9460;11854;11855;12231;13581;13742;13743	1782;4879;4880;9535;11200;12592;14070;16983;17602;21986;21987;22695;25133;25464;25465;25466;25467	1782;4880;9535;11200;12592;14070;16983;17602;21986;22695;25133;25464
Exportin-2;Isoform 3 of Exportin-2;Isoform 2 of Exportin-2	Exportin-2;Isoform 3 of Exportin-2	13;13;4	13;13;4	13;13;4	>sp|P55060|XPO2_HUMAN Exportin-2 OS=Homo sapiens GN=CSE1L PE=1 SV=3;>sp|P55060-3|XPO2_HUMAN Isoform 3 of Exportin-2 OS=Homo sapiens GN=CSE1L	3	13	13	13	11	9	11	9	11	9	17.3	17.3	17.3	110.42	971	971;945;195	11	9	2.8861e-251	1.0407	1.1285	51.281	20	1.6989	1.8454	25.099	11	0.64892	0.75244	21.033	9	15.7	13.5	3786800	1708100	2078700	2828100	1128800	1699300	958700	579350	379350				442	7;320;1526;3522;3532;3844;3964;3965;3983;4302;4835;5926;6347	True;True;True;True;True;True;True;True;True;True;True;True;True	7;335;1609;3709;3719;4044;4178;4179;4200;4559;5126;6275;6725	17;18;645;646;3091;3092;7466;7480;7481;8055;8056;8265;8266;8295;9130;9131;10248;12489;13373;13374	35;36;37;1150;1151;5660;5661;5662;14040;14065;14066;14067;15083;15084;15085;15086;15087;15447;15448;15449;15450;15485;16937;16938;16939;16940;16941;19086;23173;24769;24770	35;1151;5660;14040;14066;15086;15447;15449;15485;16937;19086;23173;24770
Exportin-T	Exportin-T	1	1	1	>sp|O43592|XPOT_HUMAN Exportin-T OS=Homo sapiens GN=XPOT PE=1 SV=2	1	1	1	1	1	0	1	0	1	0	1.2	1.2	1.2	109.96	962	962	1		1.0525e-19	NA	NA	NA	1	NA	NA	NA	1	NA	NA	NA	0	1.2	0	55571	19633	35938	55571	19633	35938	0	0	0				443	354	True	371	707	1263	1263
Isoform 2 of Extended synaptotagmin-1;Extended synaptotagmin-1	Isoform 2 of Extended synaptotagmin-1;Extended synaptotagmin-1	1;1	1;1	1;1	>sp|Q9BSJ8-2|ESYT1_HUMAN Isoform 2 of Extended synaptotagmin-1 OS=Homo sapiens GN=ESYT1;>sp|Q9BSJ8|ESYT1_HUMAN Extended synaptotagmin-1 OS=Homo sapiens GN=ESYT1 PE=1 SV=1	2	1	1	1	0	1	0	1	0	1	1.2	1.2	1.2	124	1114	1114;1104		1	0.0020076	NA	NA	NA	1	NA	NA	NA	0	NA	NA	NA	1	0	1.2	44184	25896	18287	0	0	0	44184	25896	18287				444	318	True	333	642	1147	1147
Extracellular serine/threonine protein kinase Fam20C;Isoform 2 of Extracellular serine/threonine protein kinase Fam20C	Extracellular serine/threonine protein kinase Fam20C;Isoform 2 of Extracellular serine/threonine protein kinase Fam20C	1;1	1;1	1;1	>sp|Q8IXL6|DMP4_HUMAN Extracellular serine/threonine protein kinase Fam20C OS=Homo sapiens GN=FAM20C PE=1 SV=2;>sp|Q8IXL6-2|DMP4_HUMAN Isoform 2 of Extracellular serine/threonine protein kinase Fam20C OS=Homo sapiens GN=FAM20C	2	1	1	1	1	0	1	0	1	0	1.5	1.5	1.5	66.234	584	584;252	1		0.035562	NA	NA	NA	0	NA	NA	NA	0	NA	NA	NA	0	1.5	0	0	0	0	0	0	0	0	0	0	+			445	4149	True	4401	8826	16431	16431		45			235			338			333
Ezrin	Ezrin	26	16	14	>sp|P15311|EZRI_HUMAN Ezrin OS=Homo sapiens GN=EZR PE=1 SV=4	1	26	16	14	23	24	14	14	13	12	46.4	33.8	32.4	69.412	586	586	14	16	2.16e-261	0.83391	0.92658	16.212	30	0.80866	0.87657	12.263	14	0.86197	0.9921	17.849	16	43.7	40.1	8970300	4864500	4105800	5314900	2889500	2425500	3655400	1975100	1680300				446	256;356;823;1061;1242;1348;1678;1679;1700;1835;2125;2399;2505;2634;2717;2851;2894;3023;3271;4612;4617;4750;4751;5168;5439;6171	True;False;True;True;True;True;False;False;True;True;True;True;False;True;True;False;True;False;False;False;True;True;False;True;True;False	270;373;873;1122;1313;1425;1768;1769;1790;1929;2235;2529;2530;2641;2777;2778;2866;3011;3056;3190;3446;4890;4895;5035;5036;5037;5482;5763;6538;6539	527;528;710;711;1652;1653;2203;2204;2544;2750;2751;3463;3464;3465;3466;3499;3500;3776;3777;4349;5086;5087;5088;5281;5282;5540;5541;5542;5700;5966;5967;5968;6122;6123;6378;6379;6907;9842;9843;9850;9851;10082;10083;10084;10085;10942;10943;11532;11533;13017;13018;13019;13020;13021;13022	934;935;936;937;938;939;1267;1268;1269;1270;1271;1272;1273;1274;2967;2968;4055;4056;4057;4058;4059;4060;4061;4660;5055;5056;5057;5058;5059;6422;6423;6424;6425;6426;6427;6483;6484;6485;6486;6487;7032;7033;8127;9478;9479;9480;9481;9885;9886;9887;9888;9889;9890;9891;9892;9893;9894;9895;9896;9897;9898;9899;10383;10384;10385;10712;10713;11265;11266;11267;11520;11521;11522;11523;11524;12004;12005;12006;12007;12008;13021;13022;13023;13024;18334;18335;18351;18352;18353;18354;18786;18787;18788;18789;18790;18791;18792;20322;20323;21445;21446;21447;21448;24135;24136;24137;24138;24139;24140;24141;24142;24143;24144;24145;24146;24147;24148	938;1267;2968;4059;4660;5056;6425;6426;6485;7033;8127;9479;9888;10384;10713;11267;11524;12007;13023;18334;18352;18786;18790;20323;21446;24143					236;237;238;239						12;200;285;305
F-actin-capping protein subunit alpha-1;F-actin-capping protein subunit alpha-2	F-actin-capping protein subunit alpha-1;F-actin-capping protein subunit alpha-2	2;1	2;1	2;1	>sp|P52907|CAZA1_HUMAN F-actin-capping protein subunit alpha-1 OS=Homo sapiens GN=CAPZA1 PE=1 SV=3;>sp|P47755|CAZA2_HUMAN F-actin-capping protein subunit alpha-2 OS=Homo sapiens GN=CAPZA2 PE=1 SV=3	2	2	2	2	2	0	2	0	2	0	9.1	9.1	9.1	32.922	286	286;286	2		9.2212e-08	0.83779	0.90325	4.9285	2	0.83779	0.90325	4.9285	2	NA	NA	NA	0	9.1	0	633410	364310	269100	633410	364310	269100	0	0	0				447	912;3511	True;True	967;3698	1831;7449	3312;14007	3312;14007
F-actin-capping protein subunit beta;Isoform 2 of F-actin-capping protein subunit beta;Capping protein (Actin filament) muscle Z-line, beta;F-actin-capping protein subunit beta (Fragment)	F-actin-capping protein subunit beta;Isoform 2 of F-actin-capping protein subunit beta;Capping protein (Actin filament) muscle Z-line, beta;F-actin-capping protein subunit beta (Fragment)	5;5;4;4	5;5;4;4	5;5;4;4	>sp|P47756|CAPZB_HUMAN F-actin-capping protein subunit beta OS=Homo sapiens GN=CAPZB PE=1 SV=4;>sp|P47756-2|CAPZB_HUMAN Isoform 2 of F-actin-capping protein subunit beta OS=Homo sapiens GN=CAPZB;>tr|B1AK85|B1AK85_HUMAN Capping protein (Actin filament) musc	4	5	5	5	4	4	4	4	4	4	30	30	30	31.35	277	277;272;260;206	5	4	1.1479e-29	0.83184	0.90038	13.531	7	0.83949	0.91198	17.3	4	0.80183	0.89696	10.009	3	26.4	24.9	5180700	2947700	2233000	3368900	1913200	1455700	1811800	1034500	777340				448	1746;2983;4324;5161;5243	True;True;True;True;True	1836;3149;4583;5475;5559	3591;3592;6288;6289;9188;9189;10930;10931;11094	6671;6672;11818;11819;11820;11821;11822;17048;17049;17050;17051;20295;20296;20617	6672;11819;17048;20296;20617
FAD-dependent oxidoreductase domain-containing protein 1;Isoform 3 of FAD-dependent oxidoreductase domain-containing protein 1;Isoform 2 of FAD-dependent oxidoreductase domain-containing protein 1	FAD-dependent oxidoreductase domain-containing protein 1;Isoform 3 of FAD-dependent oxidoreductase domain-containing protein 1;Isoform 2 of FAD-dependent oxidoreductase domain-containing protein 1	1;1;1	1;1;1	1;1;1	>sp|Q96CU9|FXRD1_HUMAN FAD-dependent oxidoreductase domain-containing protein 1 OS=Homo sapiens GN=FOXRED1 PE=1 SV=2;>sp|Q96CU9-3|FXRD1_HUMAN Isoform 3 of FAD-dependent oxidoreductase domain-containing protein 1 OS=Homo sapiens GN=FOXRED1;>sp|Q96CU9-2|FXRD	3	1	1	1	1	0	1	0	1	0	2.7	2.7	2.7	53.811	486	486;472;275	1		6.5788e-16	NA	NA	NA	1	NA	NA	NA	1	NA	NA	NA	0	2.7	0	204090	72210	131880	204090	72210	131880	0	0	0				449	1620	True	1708	3351	6219	6219
Fanconi anemia group M protein;FANCM protein	Fanconi anemia group M protein;FANCM protein	1;1	1;1	1;1	>sp|Q8IYD8|FANCM_HUMAN Fanconi anemia group M protein OS=Homo sapiens GN=FANCM PE=1 SV=2;>tr|B2RTQ9|B2RTQ9_HUMAN FANCM protein OS=Homo sapiens GN=FANCM PE=2 SV=1	2	1	1	1	0	1	0	1	0	1	0.6	0.6	0.6	232.19	2048	2048;2022		1	0.067458	NA	NA	NA	0	NA	NA	NA	0	NA	NA	NA	0	0	0.6	0	0	0	0	0	0	0	0	0	+			450	1219	True	1288	2504	4601	4601		46		42				1661		1662
Isoform 2 of Far upstream element-binding protein 1;Far upstream element-binding protein 1;Far upstream element-binding protein 1 (Fragment)	Isoform 2 of Far upstream element-binding protein 1;Far upstream element-binding protein 1	16;16;7	16;16;7	15;15;7	>sp|Q96AE4-2|FUBP1_HUMAN Isoform 2 of Far upstream element-binding protein 1 OS=Homo sapiens GN=FUBP1;>sp|Q96AE4|FUBP1_HUMAN Far upstream element-binding protein 1 OS=Homo sapiens GN=FUBP1 PE=1 SV=3	3	16	16	15	15	15	15	15	14	14	31.7	31.7	30.3	68.604	653	653;644;232	17	17	6.2971e-172	0.79365	0.88104	13.267	33	0.79365	0.88104	10.556	17	0.78867	0.90355	15.968	16	29.7	27.7	15367000	8649400	6717400	8960000	4971500	3988400	6406900	3677900	2729000				451	586;1225;1386;2089;2136;2402;2507;2511;2706;2709;3476;4145;4373;4849;5273;6064	True;True;True;True;True;True;True;True;True;True;True;True;True;True;True;True	614;1295;1465;2197;2246;2535;2643;2647;2854;2857;3663;4396;4637;5140;5141;5592;6428	1158;1159;2517;2518;2825;2826;4270;4371;4372;5096;5097;5285;5286;5298;5299;5300;5678;5679;5680;5685;7377;7378;8815;8816;9311;9312;10274;10275;10276;10277;11161;11162;12775;12776	2068;2069;2070;2071;4625;4626;4627;4628;4629;4630;5192;5193;5194;7965;7966;7967;7968;7969;8160;8161;9498;9499;9500;9501;9904;9905;9906;9907;9908;9936;9937;9938;9939;9940;9941;9942;9943;10673;10674;10675;10676;10688;10689;13868;13869;13870;13871;16411;16412;16413;16414;16415;17289;17290;17291;17292;17293;19128;19129;19130;19131;19132;19133;19134;19135;19136;19137;20767;20768;23674;23675;23676;23677	2070;4626;5193;7966;8161;9498;9908;9938;10673;10689;13871;16412;17292;19137;20768;23675					240						148
Far upstream element-binding protein 2	Far upstream element-binding protein 2	17	17	17	>sp|Q92945|FUBP2_HUMAN Far upstream element-binding protein 2 OS=Homo sapiens GN=KHSRP PE=1 SV=4	1	17	17	17	17	16	17	16	17	16	26.9	26.9	26.9	73.114	711	711	18	17	5.2945e-169	0.81066	0.90541	28.875	30	0.78217	0.84207	28.868	15	0.86266	0.97256	29.012	15	26.9	26.9	10287000	5946400	4340800	5611200	3326900	2284300	4676000	2619500	2056500				452	234;611;2343;2391;2506;2508;2523;2557;2868;2950;4017;4065;5278;5617;6065;6099;6105	True;True;True;True;True;True;True;True;True;True;True;True;True;True;True;True;True	246;640;2467;2521;2642;2644;2659;2694;3028;3115;4245;4246;4303;5597;5950;6429;6463;6469	474;475;1206;4973;4974;5071;5072;5283;5284;5287;5288;5320;5321;5391;5392;5991;5992;6220;6221;8379;8380;8470;8471;8472;11169;11170;11880;11881;11882;12777;12778;12839;12840;12848;12849	847;848;849;2141;9279;9280;9281;9282;9453;9454;9455;9900;9901;9902;9903;9909;9910;9911;9981;9982;9983;9984;9985;9986;9987;10097;10098;10099;10100;11304;11305;11680;11681;11682;11683;11684;15633;15634;15635;15800;15801;15802;20784;20785;20786;20787;22032;22033;22034;22035;23678;23679;23776;23777;23778;23779;23795;23796	849;2141;9280;9453;9903;9910;9983;10098;11304;11684;15633;15802;20786;22034;23678;23776;23795					241						267
Far upstream element-binding protein 3;Isoform 2 of Far upstream element-binding protein 3	Far upstream element-binding protein 3;Isoform 2 of Far upstream element-binding protein 3	6;3	5;2	5;2	>sp|Q96I24|FUBP3_HUMAN Far upstream element-binding protein 3 OS=Homo sapiens GN=FUBP3 PE=1 SV=2;>sp|Q96I24-2|FUBP3_HUMAN Isoform 2 of Far upstream element-binding protein 3 OS=Homo sapiens GN=FUBP3	2	6	5	5	6	4	5	3	5	3	14	12.4	12.4	61.64	572	572;261	5	3	7.6117e-31	1.4288	1.4512	20.689	8	1.8594	1.6745	19.193	5	1.124	1.2004	14.948	3	14	8.7	3086900	1139900	1947000	2407300	834980	1572300	679630	304890	374740				453	1386;2167;2705;4144;4786;5668	False;True;True;True;True;True	1465;2280;2853;4395;5075;6006	2825;2826;4441;4442;5676;5677;8814;10149;10150;11991	5192;5193;5194;8315;8316;8317;10670;10671;10672;16410;18895;18896;18897;18898;22263;22264	5193;8316;10671;16410;18895;22264
Fatty acid synthase	Fatty acid synthase	22	22	22	>sp|P49327|FAS_HUMAN Fatty acid synthase OS=Homo sapiens GN=FASN PE=1 SV=3	1	22	22	22	20	9	20	9	20	9	14.3	14.3	14.3	273.42	2511	2511	21	9	2.8172e-120	0.72016	0.77666	14.727	28	0.72001	0.76483	12.678	19	0.73157	0.85089	18.645	9	12.7	5.8	3453000	1955300	1497700	2509000	1422400	1086600	944010	532890	411120				454	37;53;178;232;282;806;829;997;1388;1404;2258;2691;3263;3379;3612;3704;4890;5404;5514;6182;6205;6284	True;True;True;True;True;True;True;True;True;True;True;True;True;True;True;True;True;True;True;True;True;True	37;53;188;244;297;852;880;1057;1467;1484;2373;2839;3437;3562;3802;3897;5187;5725;5841;6551;6574;6659	76;113;373;471;572;573;1610;1669;2084;2829;2830;2859;4707;4708;5654;6892;7194;7195;7638;7639;7821;7822;10362;11407;11684;13043;13082;13083;13243;13244	149;219;676;842;1011;1012;1013;1014;2890;2891;3009;3825;3826;5199;5200;5201;5259;5260;8800;8801;8802;8803;10630;12992;13550;13551;14355;14356;14357;14358;14359;14360;14691;14692;19284;21202;21711;21712;21713;21714;24194;24264;24265;24557;24558;24559;24560	149;219;676;842;1011;2890;3009;3826;5201;5259;8802;10630;12992;13550;14357;14691;19284;21202;21713;24194;24265;24558
F-box only protein 3;Isoform 2 of F-box only protein 3;Isoform 3 of F-box only protein 3	F-box only protein 3;Isoform 2 of F-box only protein 3;Isoform 3 of F-box only protein 3	1;1;1	1;1;1	1;1;1	>sp|Q9UK99|FBX3_HUMAN F-box only protein 3 OS=Homo sapiens GN=FBXO3 PE=1 SV=3;>sp|Q9UK99-2|FBX3_HUMAN Isoform 2 of F-box only protein 3 OS=Homo sapiens GN=FBXO3;>sp|Q9UK99-3|FBX3_HUMAN Isoform 3 of F-box only protein 3 OS=Homo sapiens GN=FBXO3	3	1	1	1	1	0	1	0	1	0	6.6	6.6	6.6	54.56	471	471;415;410	1		0.04468	NA	NA	NA	0	NA	NA	NA	0	NA	NA	NA	0	6.6	0	625870	0	625870	625870	0	625870	0	0	0	+			455	3899	True	4103	8158	15279	15279					242;243						1;4
F-box/LRR-repeat protein 4	F-box/LRR-repeat protein 4	1	1	1	>sp|Q9UKA2|FBXL4_HUMAN F-box/LRR-repeat protein 4 OS=Homo sapiens GN=FBXL4 PE=1 SV=2	1	1	1	1	0	1	0	1	0	1	1.8	1.8	1.8	70.096	621	621		1	0.024874	NA	NA	NA	1	NA	NA	NA	0	NA	NA	NA	1	0	1.8	152110	82417	69689	0	0	0	152110	82417	69689	+			456	678	True	713	1340	2402	2402						53;54						264;265
F-box/WD repeat-containing protein 1A;Isoform 2 of F-box/WD repeat-containing protein 1A	F-box/WD repeat-containing protein 1A;Isoform 2 of F-box/WD repeat-containing protein 1A	1;1	1;1	1;1	>sp|Q9Y297|FBW1A_HUMAN F-box/WD repeat-containing protein 1A OS=Homo sapiens GN=BTRC PE=1 SV=1;>sp|Q9Y297-2|FBW1A_HUMAN Isoform 2 of F-box/WD repeat-containing protein 1A OS=Homo sapiens GN=BTRC	2	1	1	1	1	0	1	0	1	0	1.8	1.8	1.8	68.866	605	605;569	1		0.032623	NA	NA	NA	0	NA	NA	NA	0	NA	NA	NA	0	1.8	0	3379500	3379500	0	3379500	3379500	0	0	0	0	+			457	3937	True	4146	8221	15386;15387	15386	29				244		11				1
Isoform 3 of Fermitin family homolog 2;Fermitin family homolog 2;Fermitin family homolog 2 (Fragment);Isoform 2 of Fermitin family homolog 2	Isoform 3 of Fermitin family homolog 2;Fermitin family homolog 2;Fermitin family homolog 2 (Fragment);Isoform 2 of Fermitin family homolog 2	2;2;2;2	2;2;2;2	2;2;2;2	>sp|Q96AC1-3|FERM2_HUMAN Isoform 3 of Fermitin family homolog 2 OS=Homo sapiens GN=FERMT2;>sp|Q96AC1|FERM2_HUMAN Fermitin family homolog 2 OS=Homo sapiens GN=FERMT2 PE=1 SV=1;>tr|H0YJ34|H0YJ34_HUMAN Fermitin family homolog 2 (Fragment) OS=Homo sapiens GN=F	4	2	2	2	2	0	2	0	2	0	5.2	5.2	5.2	78.675	687	687;680;640;633	2		2.285e-07	0.68849	0.71196	11.615	2	0.68849	0.71196	11.615	2	NA	NA	NA	0	5.2	0	175300	104650	70651	175300	104650	70651	0	0	0				458	1498;2606	True;True	1581;2748	3042;5491	5592;10295	5592;10295
Ferritin heavy chain;Ferritin;Ferritin heavy chain (Fragment);Ferritin (Fragment)	Ferritin heavy chain;Ferritin;Ferritin heavy chain (Fragment);Ferritin (Fragment)	2;2;2;1	2;2;2;1	2;2;2;1	>sp|P02794|FRIH_HUMAN Ferritin heavy chain OS=Homo sapiens GN=FTH1 PE=1 SV=2;>tr|G3V192|G3V192_HUMAN Ferritin OS=Homo sapiens GN=FTH1 PE=3 SV=1;>tr|E9PPQ4|E9PPQ4_HUMAN Ferritin heavy chain (Fragment) OS=Homo sapiens GN=FTH1 PE=4 SV=1;>tr|E9PKY7|E9PKY7_HUMA	4	2	2	2	2	1	2	1	2	1	15.8	15.8	15.8	21.225	183	183;153;58;114	2	1	0.00018479	0.78206	0.83157	23.975	3	0.66374	0.70028	24.301	2	NA	NA	NA	1	15.8	3.8	411240	229710	181530	280580	156990	123590	130660	72721	57940				459	2491;3022	True;True	2627;3189	5254;5255;6377	9831;9832;12003	9831;12003
Fibrinogen alpha chain;Isoform 2 of Fibrinogen alpha chain	Fibrinogen alpha chain;Isoform 2 of Fibrinogen alpha chain	1;1	1;1	1;1	>sp|P02671|FIBA_HUMAN Fibrinogen alpha chain OS=Homo sapiens GN=FGA PE=1 SV=2;>sp|P02671-2|FIBA_HUMAN Isoform 2 of Fibrinogen alpha chain OS=Homo sapiens GN=FGA	2	1	1	1	1	1	1	1	1	1	0.9	0.9	0.9	94.972	866	866;644	1	1	0.00083908	1.0426	1.1722	118.59	2	NA	NA	NA	1	NA	NA	NA	1	0.9	0.9	1322000	859050	462930	1038700	767570	271160	283250	91483	191760				460	4609	True	4887	9837;9838	18328;18329;18330	18328
Fibrocystin-L	Fibrocystin-L	1	1	1	>sp|Q86WI1|PKHL1_HUMAN Fibrocystin-L OS=Homo sapiens GN=PKHD1L1 PE=2 SV=2	1	1	1	1	1	0	1	0	1	0	0.7	0.7	0.7	465.73	4243	4243	1		0.05847	NA	NA	NA	1	NA	NA	NA	1	NA	NA	NA	0	0.7	0	9114900	2937300	6177600	9114900	2937300	6177600	0	0	0	+			461	1454	True	1534	2956	5419	5419					245						2452
Filamin-A;Isoform 2 of Filamin-A;Filamin-A (Fragment)	Filamin-A;Isoform 2 of Filamin-A	66;66;3	66;66;3	63;63;3	>sp|P21333|FLNA_HUMAN Filamin-A OS=Homo sapiens GN=FLNA PE=1 SV=4;>sp|P21333-2|FLNA_HUMAN Isoform 2 of Filamin-A OS=Homo sapiens GN=FLNA	3	66	66	63	58	56	58	56	55	54	38.8	38.8	37.8	280.74	2647	2647;2639;232	60	56	0	0.73213	0.81117	27.563	116	0.73424	0.80457	25.94	60	0.72857	0.83335	29.391	56	35.5	33.7	41392000	23596000	17796000	24924000	14192000	10732000	16468000	9404800	7063600				462	85;127;180;280;321;349;433;463;528;533;614;629;695;696;748;896;949;978;1021;1077;1232;1300;1459;1574;1716;1717;1947;1997;2141;2714;3386;3453;3498;3632;3701;3748;3812;4235;4496;4768;4828;5129;5130;5162;5386;5428;5429;5433;5733;5800;5818;5873;5885;5895;6083;6111;6147;6173;6253;6299;6357;6361;6362;6449;6494;6516	True;True;True;True;True;True;True;True;True;True;True;True;True;True;True;True;True;True;True;True;True;True;True;True;True;True;True;True;True;True;True;True;True;True;True;True;True;True;True;True;True;True;True;True;True;True;True;True;True;True;True;True;True;True;True;True;True;True;True;True;True;True;True;True;True;True	86;133;190;295;336;366;453;484;551;556;643;659;731;732;786;951;1007;1036;1081;1139;1303;1374;1539;1661;1806;1807;2046;2096;2251;2863;3569;3638;3685;3822;3894;3944;4009;4491;4765;5054;5119;5439;5440;5476;5707;5752;5753;5757;6073;6141;6160;6219;6233;6243;6447;6475;6513;6541;6625;6675;6736;6740;6741;6834;6882;6907	190;191;192;277;278;375;376;569;647;648;700;701;877;878;933;934;1042;1043;1052;1211;1212;1240;1377;1378;1379;1380;1482;1483;1803;1902;1903;1950;1951;2124;2125;2239;2240;2241;2529;2530;2652;2966;2967;3260;3261;3538;3539;3540;3541;3988;3989;4081;4082;4381;5694;5695;7204;7332;7333;7416;7417;7683;7815;7816;7898;7999;8000;8984;9576;10110;10235;10857;10858;10859;10932;10933;11378;11379;11469;11470;11471;11479;12114;12115;12240;12241;12274;12275;12385;12386;12411;12427;12428;12807;12808;12859;12860;12962;12963;13025;13026;13182;13270;13271;13398;13399;13406;13407;13408;13409;13593;13594;13687;13688;13732;13733	335;336;337;338;339;340;341;502;503;504;505;681;682;683;1007;1008;1152;1153;1255;1256;1571;1572;1573;1574;1662;1663;1664;1665;1666;1858;1859;1874;2146;2147;2206;2207;2470;2471;2472;2473;2474;2475;2476;2477;2478;2658;2659;2660;3266;3443;3444;3445;3446;3447;3448;3449;3529;3530;3531;3532;3891;3892;3893;3894;3895;3896;3897;3898;4134;4135;4136;4137;4138;4139;4642;4643;4644;4853;5439;5440;5441;6022;6023;6024;6025;6026;6027;6565;6566;6567;6568;6569;6570;6571;6572;6573;6574;6575;7445;7446;7447;7448;7449;7616;7617;7618;7619;7620;8182;10703;10704;13570;13571;13796;13797;13944;13945;13946;14446;14677;14678;14679;14680;14681;14682;14826;14827;14979;14980;14981;14982;16705;17810;18827;19065;20151;20152;20153;20154;20155;20156;20297;20298;20299;20300;20301;20302;21154;21155;21156;21157;21158;21330;21331;21332;21333;21334;21335;21336;21345;21346;22494;22495;22496;22497;22709;22710;22711;22766;22767;22768;22769;22984;22985;22986;22987;22988;22989;22990;23038;23065;23066;23721;23722;23723;23724;23814;23815;23816;23817;23818;23819;24024;24025;24026;24027;24154;24155;24156;24157;24440;24598;24599;24818;24819;24820;24821;24835;24836;24837;24838;24839;24840;24841;25148;25149;25150;25151;25362;25363;25364;25365;25444;25445;25446;25447	341;503;683;1007;1153;1256;1574;1663;1859;1874;2146;2206;2470;2473;2659;3266;3447;3532;3894;4138;4643;4853;5440;6025;6565;6572;7445;7616;8182;10704;13570;13797;13946;14446;14680;14826;14980;16705;17810;18827;19065;20151;20154;20301;21154;21332;21336;21345;22496;22709;22769;22984;23038;23065;23723;23816;24025;24154;24440;24599;24818;24835;24841;25150;25362;25444					246;247						297;2589
Filamin-A-interacting protein 1;Isoform 2 of Filamin-A-interacting protein 1;Isoform 3 of Filamin-A-interacting protein 1	Filamin-A-interacting protein 1;Isoform 2 of Filamin-A-interacting protein 1;Isoform 3 of Filamin-A-interacting protein 1	1;1;1	1;1;1	1;1;1	>sp|Q7Z7B0|FLIP1_HUMAN Filamin-A-interacting protein 1 OS=Homo sapiens GN=FILIP1 PE=1 SV=1;>sp|Q7Z7B0-2|FLIP1_HUMAN Isoform 2 of Filamin-A-interacting protein 1 OS=Homo sapiens GN=FILIP1;>sp|Q7Z7B0-3|FLIP1_HUMAN Isoform 3 of Filamin-A-interacting protein 1	3	1	1	1	1	0	1	0	1	0	1.2	1.2	1.2	138.11	1213	1213;1177;965	1		0.065544	NA	NA	NA	0	NA	NA	NA	0	NA	NA	NA	0	1.2	0	0	0	0	0	0	0	0	0	0	+			463	4226	True	4482	8966	16674	16674		47	44;45					534	539;546
Isoform 8 of Filamin-B;Filamin-B;Isoform 9 of Filamin-B;Isoform 2 of Filamin-B;Isoform 3 of Filamin-B;Isoform 6 of Filamin-B;Isoform 7 of Filamin-B;Isoform 4 of Filamin-B;Isoform 5 of Filamin-B;Filamin-C;Isoform 2 of Filamin-C;Filamin-B (Fragment);Filamin B variant 2 (Fragment)	Isoform 8 of Filamin-B;Filamin-B;Isoform 9 of Filamin-B;Isoform 2 of Filamin-B;Isoform 3 of Filamin-B;Isoform 6 of Filamin-B;Isoform 7 of Filamin-B;Isoform 4 of Filamin-B;Isoform 5 of Filamin-B	61;61;61;61;59;59;55;50;50;5;5;2;2	58;58;58;58;56;56;55;47;47;2;2;2;2	58;58;58;58;56;56;55;47;47;2;2;2;2	>sp|O75369-8|FLNB_HUMAN Isoform 8 of Filamin-B OS=Homo sapiens GN=FLNB;>sp|O75369|FLNB_HUMAN Filamin-B OS=Homo sapiens GN=FLNB PE=1 SV=2;>sp|O75369-9|FLNB_HUMAN Isoform 9 of Filamin-B OS=Homo sapiens GN=FLNB;>sp|O75369-2|FLNB_HUMAN Isoform 2 of Filamin-B O	13	61	58	58	45	53	42	51	42	51	35.2	34.2	34.2	281.63	2633	2633;2602;2591;2578;2561;2537;2422;2150;2146;2725;2692;135;72	44	54	0	0.79269	0.88721	19.787	90	0.78561	0.85212	16.506	40	0.79465	0.90352	21.733	50	25.3	30.6	20833000	11532000	9300900	11634000	6396200	5237500	9199700	5136200	4063400				464	16;62;181;184;193;195;281;369;379;529;615;622;703;947;950;1331;1369;1497;1570;1714;1718;1774;1903;1970;2360;2389;2487;2519;2698;2714;3353;3386;3498;3630;3861;3928;4503;4600;4765;4932;5127;5128;5131;5132;5192;5376;5782;5825;5838;5942;6004;6006;6055;6084;6143;6148;6174;6358;6360;6440;6493	True;True;True;True;True;True;True;True;True;True;True;True;True;True;True;True;True;True;True;True;True;True;True;True;True;True;True;True;True;False;True;False;False;True;True;True;True;True;True;True;True;True;True;True;True;True;True;True;True;True;True;True;True;True;True;True;True;True;True;True;True	16;62;191;194;203;205;296;387;397;552;644;652;740;1005;1008;1408;1447;1580;1657;1804;1808;1865;2002;2069;2486;2519;2623;2655;2846;2863;3535;3569;3685;3820;4063;4134;4772;4878;5051;5232;5437;5438;5441;5442;5507;5697;6122;6168;6182;6292;6357;6359;6418;6448;6509;6514;6542;6737;6739;6824;6881	33;128;129;377;378;379;385;400;403;570;571;745;765;766;767;1044;1045;1213;1214;1228;1229;1393;1900;1904;1905;2724;2725;2792;2793;3041;3254;3535;3536;3542;3543;3647;3648;3912;4031;4032;5004;5005;5069;5248;5312;5313;5664;5665;5694;5695;7085;7204;7416;7417;7679;7680;8089;8090;8201;9591;9592;9826;10106;10455;10456;10852;10853;10854;10855;10856;10860;10861;10862;10863;10997;11359;11360;12203;12204;12291;12292;12317;12318;12519;12520;12631;12632;12636;12761;12809;12954;12955;12964;12965;13027;13028;13400;13401;13404;13405;13579;13580;13686	59;246;247;248;249;684;685;686;687;698;724;727;1009;1010;1335;1336;1372;1373;1374;1860;1861;1862;2148;2149;2185;2186;2187;2188;2502;3441;3450;3451;5012;5013;5128;5129;5130;5131;5590;5591;6013;6014;6015;6559;6560;6561;6562;6563;6576;6577;6578;6579;6778;6779;6780;6781;6782;7294;7527;7528;7529;7530;9341;9342;9343;9344;9451;9821;9967;9968;10646;10647;10648;10649;10650;10703;10704;13343;13344;13345;13346;13570;13571;13944;13945;13946;14440;14441;14442;14443;15138;15139;15140;15141;15142;15349;17839;17840;17841;17842;18312;18313;18821;19452;19453;20145;20146;20147;20148;20149;20150;20157;20158;20159;20160;20161;20162;20163;20429;21129;21130;21131;21132;22637;22638;22797;22798;22843;22844;23221;23222;23223;23224;23414;23415;23416;23417;23418;23425;23426;23650;23725;24015;24016;24028;24029;24030;24031;24032;24033;24158;24159;24822;24823;24824;24825;24826;24832;24833;24834;25129;25130;25131;25132;25361	59;247;684;698;724;727;1009;1335;1373;1861;2148;2185;2502;3441;3451;5012;5131;5590;6013;6561;6578;6779;7294;7527;9344;9451;9821;9968;10646;10704;13344;13570;13946;14440;15141;15349;17839;18313;18821;19453;20147;20149;20157;20162;20429;21130;22638;22797;22843;23221;23415;23426;23650;23725;24016;24032;24158;24823;24832;25129;25361
Flap endonuclease 1;Flap endonuclease 1 (Fragment)	Flap endonuclease 1;Flap endonuclease 1 (Fragment)	14;7	14;7	14;7	>sp|P39748|FEN1_HUMAN Flap endonuclease 1 OS=Homo sapiens GN=FEN1 PE=1 SV=1;>tr|I3L3E9|I3L3E9_HUMAN Flap endonuclease 1 (Fragment) OS=Homo sapiens GN=FEN1 PE=4 SV=1	2	14	14	14	13	12	13	12	13	12	49.5	49.5	49.5	42.592	380	380;154	14	12	1.5444e-160	0.93726	0.86943	29.707	26	1.1291	0.99081	10.005	14	0.54177	0.56814	7.5389	12	49.5	42.9	35828000	18312000	17516000	24653000	11114000	13538000	11176000	7198000	3977700				465	954;2295;3002;3213;3384;3385;3623;4060;4578;4621;4701;4755;6219;6278	True;True;True;True;True;True;True;True;True;True;True;True;True;True	1012;2414;2415;3168;3385;3567;3568;3813;4298;4855;4899;4983;5041;6588;6653	1909;1910;4866;4867;4868;6319;6320;6730;7201;7202;7203;7663;7664;8464;9767;9768;9857;9858;9993;9994;10089;10090;13107;13108;13232;13233	3456;3457;3458;3459;3460;3461;3462;3463;9075;9076;9077;9078;9079;9080;9081;11868;11869;11870;11871;11872;11873;11874;11875;11876;11877;12634;13560;13561;13562;13563;13564;13565;13566;13567;13568;13569;14399;14400;14401;14402;14403;14404;15791;18190;18191;18192;18193;18194;18364;18365;18366;18367;18368;18369;18370;18626;18627;18628;18629;18630;18797;18798;18799;18800;24303;24304;24305;24306;24538;24539;24540;24541;24542;24543	3457;9080;11870;12634;13566;13568;14402;15791;18191;18365;18629;18798;24303;24543					248						148
FLYWCH family member 2;FLYWCH family member 2 (Fragment)	FLYWCH family member 2;FLYWCH family member 2 (Fragment)	2;2	2;2	2;2	>sp|Q96CP2|FWCH2_HUMAN FLYWCH family member 2 OS=Homo sapiens GN=FLYWCH2 PE=1 SV=1;>tr|I3L4I0|I3L4I0_HUMAN FLYWCH family member 2 (Fragment) OS=Homo sapiens GN=FLYWCH2 PE=4 SV=1	2	2	2	2	2	1	2	1	2	1	21.4	21.4	21.4	14.563	140	140;91	2	1	3.0876e-06	0.57592	0.62206	14.283	3	0.64372	0.69885	16.461	2	NA	NA	NA	1	21.4	13.6	1980400	1221700	758720	950610	584210	366400	1029800	637520	392310				466	301;442	True;True	316;462	609;890;891	1091;1589;1590;1591;1592;1593;1594;1595	1091;1589
Focadhesin	Focadhesin	19	19	19	>sp|Q5VW36|FOCAD_HUMAN Focadhesin OS=Homo sapiens GN=FOCAD PE=1 SV=1	1	19	19	19	13	13	13	13	13	13	16.7	16.7	16.7	200.07	1801	1801	13	13	1.5226e-112	3.0961	3.384	67.922	25	2.7813	2.9447	53.743	12	3.0961	3.5141	78.714	13	11.9	10.7	3119600	659780	2459800	1763500	358750	1404700	1356100	301030	1055100				467	215;230;1556;2014;2076;2538;2723;2811;3323;3352;3543;3545;3722;3819;4819;5295;5657;6170;6420	True;True;True;True;True;True;True;True;True;True;True;True;True;True;True;True;True;True;True	226;242;1641;2116;2183;2675;2872;2969;3501;3534;3730;3732;3917;4016;5110;5614;5995;6537;6802	441;442;469;3225;3226;4113;4114;4243;4244;5359;5710;5892;7025;7083;7084;7497;7500;7853;8011;10219;11199;11975;13015;13016;13530;13531	781;782;783;839;5975;5976;5977;7667;7668;7929;7930;10051;10731;10732;11125;11126;13251;13341;13342;14088;14095;14096;14747;14999;19038;20836;20837;22225;24132;24133;24134;25043;25044	782;839;5975;7667;7930;10051;10731;11126;13251;13342;14088;14095;14747;14999;19038;20836;22225;24133;25043
Forkhead box protein F1	Forkhead box protein F1	1	1	1	>sp|Q12946|FOXF1_HUMAN Forkhead box protein F1 OS=Homo sapiens GN=FOXF1 PE=2 SV=2	1	1	1	1	1	0	1	0	1	0	9.2	9.2	9.2	40.122	379	379	1		0.0061661	NA	NA	NA	1	NA	NA	NA	1	NA	NA	NA	0	9.2	0	140040	106480	33565	140040	106480	33565	0	0	0				468	4118	True	4368	8781	16364;16365	16365		48	46		249			35	7		26
Isoform 3 of Forkhead-associated domain-containing protein 1;Forkhead-associated domain-containing protein 1;Isoform 4 of Forkhead-associated domain-containing protein 1;Forkhead-associated domain-containing protein 1 (Fragment);Forkhead-associated (FHA) phosphopeptide binding domain 1	Isoform 3 of Forkhead-associated domain-containing protein 1;Forkhead-associated domain-containing protein 1;Isoform 4 of Forkhead-associated domain-containing protein 1;Forkhead-associated domain-containing protein 1 (Fragment);Forkhead-associated (FHA) phosphopeptide binding domain 1	1;1;1;1;1	1;1;1;1;1	1;1;1;1;1	>sp|B1AJZ9-3|FHAD1_HUMAN Isoform 3 of Forkhead-associated domain-containing protein 1 OS=Homo sapiens GN=FHAD1;>sp|B1AJZ9|FHAD1_HUMAN Forkhead-associated domain-containing protein 1 OS=Homo sapiens GN=FHAD1 PE=2 SV=2;>sp|B1AJZ9-4|FHAD1_HUMAN Isoform 4 of F	5	1	1	1	1	0	1	0	1	0	0.7	0.7	0.7	166.3	1453	1453;1412;1376;325;251	1		0.052189	NA	NA	NA	0	NA	NA	NA	0	NA	NA	NA	0	0.7	0	0	0	0	0	0	0	0	0	0	+			469	2728	True	2877	5720	10751	10751		49;50		43;44				583;584		583;584
Formin-binding protein 1;Isoform 2 of Formin-binding protein 1;Isoform 3 of Formin-binding protein 1;Isoform 4 of Formin-binding protein 1	Formin-binding protein 1;Isoform 2 of Formin-binding protein 1;Isoform 3 of Formin-binding protein 1;Isoform 4 of Formin-binding protein 1	1;1;1;1	1;1;1;1	1;1;1;1	>sp|Q96RU3|FNBP1_HUMAN Formin-binding protein 1 OS=Homo sapiens GN=FNBP1 PE=1 SV=2;>sp|Q96RU3-2|FNBP1_HUMAN Isoform 2 of Formin-binding protein 1 OS=Homo sapiens GN=FNBP1;>sp|Q96RU3-3|FNBP1_HUMAN Isoform 3 of Formin-binding protein 1 OS=Homo sapiens GN=FNB	4	1	1	1	0	1	0	1	0	1	2.4	2.4	2.4	71.306	617	617;616;592;551		1	0.058884	NA	NA	NA	0	NA	NA	NA	0	NA	NA	NA	0	0	2.4	0	0	0	0	0	0	0	0	0	+			470	5285	True	5604	11180	20801	20801		51						16
Four and a half LIM domains protein 5	Four and a half LIM domains protein 5	1	1	1	>sp|Q5TD97|FHL5_HUMAN Four and a half LIM domains protein 5 OS=Homo sapiens GN=FHL5 PE=1 SV=1	1	1	1	1	1	0	1	0	1	0	3.9	3.9	3.9	32.719	284	284	1		0.055539	NA	NA	NA	1	NA	NA	NA	1	NA	NA	NA	0	3.9	0	79293000	634740	78659000	79293000	634740	78659000	0	0	0	+			471	1031	True	1091	2142	3929	3929						55;56						167;168
Fragile X mental retardation protein 1;Isoform 2 of Fragile X mental retardation protein 1;Isoform 7 of Fragile X mental retardation protein 1;Isoform 4 of Fragile X mental retardation protein 1;Isoform 3 of Fragile X mental retardation protein 1;Isoform 1 of Fragile X mental retardation protein 1;Fragile X mental retardation 1, isoform CRA_e;Isoform 5 of Fragile X mental retardation protein 1;Isoform 8 of Fragile X mental retardation protein 1;FMR1 protein	Fragile X mental retardation protein 1;Isoform 2 of Fragile X mental retardation protein 1;Isoform 7 of Fragile X mental retardation protein 1;Isoform 4 of Fragile X mental retardation protein 1;Isoform 3 of Fragile X mental retardation protein 1;Isoform 1 of Fragile X mental retardation protein 1;Fragile X mental retardation 1, isoform CRA_e;Isoform 5 of Fragile X mental retardation protein 1;Isoform 8 of Fragile X mental retardation protein 1	7;7;7;7;7;7;7;7;7;3	7;7;7;7;7;7;7;7;7;3	7;7;7;7;7;7;7;7;7;3	>sp|Q06787|FMR1_HUMAN Fragile X mental retardation protein 1 OS=Homo sapiens GN=FMR1 PE=1 SV=1;>sp|Q06787-3|FMR1_HUMAN Isoform 2 of Fragile X mental retardation protein 1 OS=Homo sapiens GN=FMR1;>sp|Q06787-7|FMR1_HUMAN Isoform 7 of Fragile X mental retarda	10	7	7	7	7	1	7	1	7	1	14.9	14.9	14.9	71.174	632	632;620;615;607;603;594;592;590;586;297	7	1	1.5505e-36	2.4169	2.5866	56.011	8	2.5834	2.7849	50.782	7	NA	NA	NA	1	14.9	2.2	1370400	388860	981560	1322500	364510	957940	47966	24346	23620				472	200;346;867;2011;3408;4451;4920	True;True;True;True;True;True;True	211;363;921;2113;3593;4718;5218	418;696;1744;4108;7243;9481;10419;10420	747;1249;3147;7660;7661;13637;17637;19373;19374	747;1249;3147;7661;13637;17637;19374
Fragile X mental retardation syndrome-related protein 1;Isoform 2 of Fragile X mental retardation syndrome-related protein 1;Isoform 3 of Fragile X mental retardation syndrome-related protein 1;Fragile X mental retardation syndrome-related protein 1 (Fragment)	Fragile X mental retardation syndrome-related protein 1;Isoform 2 of Fragile X mental retardation syndrome-related protein 1;Isoform 3 of Fragile X mental retardation syndrome-related protein 1	7;7;5;2	7;7;5;2	6;6;4;2	>sp|P51114|FXR1_HUMAN Fragile X mental retardation syndrome-related protein 1 OS=Homo sapiens GN=FXR1 PE=1 SV=3;>sp|P51114-2|FXR1_HUMAN Isoform 2 of Fragile X mental retardation syndrome-related protein 1 OS=Homo sapiens GN=FXR1;>sp|P51114-3|FXR1_HUMAN Iso	4	7	7	6	6	1	6	1	5	1	18.2	18.2	16.9	69.72	621	621;539;536;151	6	1	2.1407e-31	3.421	3.6325	26.932	5	3.421	3.6325	26.932	5	NA	NA	NA	0	15.9	2.3	966890	120810	846090	966890	120810	846090	0	0	0				473	344;1004;1116;1831;2500;4739;5918	True;True;True;True;True;True;True	361;1064;1179;1925;2636;5023;6267	693;2093;2319;3770;5271;10063;12475	1245;3837;3838;4278;7016;9862;18747;18748;23147	1245;3838;4278;7016;9862;18747;23147
Fragile X mental retardation syndrome-related protein 2	Fragile X mental retardation syndrome-related protein 2	2	1	1	>sp|P51116|FXR2_HUMAN Fragile X mental retardation syndrome-related protein 2 OS=Homo sapiens GN=FXR2 PE=1 SV=2	1	2	1	1	2	0	1	0	1	0	4.8	3.6	3.6	74.222	673	673	1		4.1553e-07	NA	NA	NA	1	NA	NA	NA	1	NA	NA	NA	0	4.8	0	170010	26121	143890	170010	26121	143890	0	0	0				474	1234;5918	True;False	1305;6267	2533;12475	4647;23147	4647;23147
Fructose-2,6-bisphosphatase TIGAR	Fructose-2,6-bisphosphatase TIGAR	2	2	2	>sp|Q9NQ88|TIGAR_HUMAN Fructose-2,6-bisphosphatase TIGAR OS=Homo sapiens GN=TIGAR PE=1 SV=1	1	2	2	2	2	1	2	1	2	1	10.4	10.4	10.4	30.062	270	270	2	1	9.115e-22	0.69845	0.74858	30.704	3	0.60023	0.64207	21.705	2	NA	NA	NA	1	10.4	6.3	1251800	659310	592510	505910	301400	204510	745910	357910	388000				475	2563;5047	True;True	2700;5356	5401;5402;10702	10125;10126;10127;10128;10129;19864;19865	10126;19864
FtsJ methyltransferase domain-containing protein 1	FtsJ methyltransferase domain-containing protein 1	1	1	1	>sp|Q8IYT2|FTSJ1_HUMAN FtsJ methyltransferase domain-containing protein 1 OS=Homo sapiens GN=FTSJD1 PE=2 SV=2	1	1	1	1	0	1	0	1	0	1	1.4	1.4	1.4	88.119	770	770		1	0.0013661	NA	NA	NA	1	NA	NA	NA	0	NA	NA	NA	1	0	1.4	95839	50297	45542	0	0	0	95839	50297	45542				476	6472	True	6859	13649	25285	25285
G0/G1 switch protein 2	G0/G1 switch protein 2	1	1	1	>sp|P27469|G0S2_HUMAN G0/G1 switch protein 2 OS=Homo sapiens GN=G0S2 PE=1 SV=1	1	1	1	1	0	1	0	1	0	1	17.5	17.5	17.5	11.321	103	103		1	0.062045	NA	NA	NA	1	NA	NA	NA	0	NA	NA	NA	1	0	17.5	76683	53448	23235	0	0	0	76683	53448	23235	+			477	3976	True	4192	8285	15473	15473			47	45	250;251				12	18	14;15
Galectin-1	Galectin-1	1	1	1	>sp|P09382|LEG1_HUMAN Galectin-1 OS=Homo sapiens GN=LGALS1 PE=1 SV=2	1	1	1	1	1	0	1	0	1	0	19.3	19.3	19.3	14.716	135	135	1		0.00034246	NA	NA	NA	1	NA	NA	NA	1	NA	NA	NA	0	19.3	0	139350	89295	50059	139350	89295	50059	0	0	0				478	981	True	1039	1957	3543;3544	3543
General transcription factor 3C polypeptide 4	General transcription factor 3C polypeptide 4	5	5	5	>sp|Q9UKN8|TF3C4_HUMAN General transcription factor 3C polypeptide 4 OS=Homo sapiens GN=GTF3C4 PE=1 SV=2	1	5	5	5	3	3	3	3	3	3	10.1	10.1	10.1	91.981	822	822	3	3	4.4023e-16	1.07	1.1967	76.205	4	2.5173	2.6751	68.15	2	0.73495	0.86387	0.48347	2	4.3	7.3	500760	172070	328690	301590	62722	238870	199170	109350	89822				479	2313;3979;4473;5012;5375	True;True;True;True;True	2435;4195;4742;5320;5696	4906;4907;8288;9531;10627;11358	9151;9152;9153;9154;15476;17726;19736;21128	9151;15476;17726;19736;21128
Isoform 3 of General transcription factor 3C polypeptide 5;General transcription factor 3C polypeptide 5;Isoform 2 of General transcription factor 3C polypeptide 5;General transcription factor 3C polypeptide 5 (Fragment)	Isoform 3 of General transcription factor 3C polypeptide 5;General transcription factor 3C polypeptide 5;Isoform 2 of General transcription factor 3C polypeptide 5;General transcription factor 3C polypeptide 5 (Fragment)	1;1;1;1	1;1;1;1	1;1;1;1	>sp|Q9Y5Q8-3|TF3C5_HUMAN Isoform 3 of General transcription factor 3C polypeptide 5 OS=Homo sapiens GN=GTF3C5;>sp|Q9Y5Q8|TF3C5_HUMAN General transcription factor 3C polypeptide 5 OS=Homo sapiens GN=GTF3C5 PE=1 SV=2;>sp|Q9Y5Q8-2|TF3C5_HUMAN Isoform 2 of Gen	4	1	1	1	1	0	1	0	1	0	4.9	4.9	4.9	60.368	526	526;519;509;244	1		0.003174	NA	NA	NA	1	NA	NA	NA	1	NA	NA	NA	0	4.9	0	36686	23785	12900	36686	23785	12900	0	0	0				480	2160	True	2272	4424	8263	8263
General transcription factor IIH subunit 4	General transcription factor IIH subunit 4	1	1	1	>sp|Q92759|TF2H4_HUMAN General transcription factor IIH subunit 4 OS=Homo sapiens GN=GTF2H4 PE=2 SV=1	1	1	1	1	1	0	1	0	1	0	5.2	5.2	5.2	52.186	462	462	1		1.8597e-08	NA	NA	NA	1	NA	NA	NA	1	NA	NA	NA	0	5.2	0	236210	200680	35535	236210	200680	35535	0	0	0				481	1656	True	1746	3430	6358	6358
General transcription factor IIH subunit 5	General transcription factor IIH subunit 5	1	1	1	>sp|Q6ZYL4|TF2H5_HUMAN General transcription factor IIH subunit 5 OS=Homo sapiens GN=GTF2H5 PE=1 SV=1	1	1	1	1	1	0	1	0	1	0	33.8	33.8	33.8	8.0533	71	71	2		1.6839e-09	NA	NA	NA	1	NA	NA	NA	1	NA	NA	NA	0	33.8	0	98852	33231	65621	98852	33231	65621	0	0	0				482	1492	True	1575	3032;3033	5577;5578	5578
GLIPR1-like protein 2;Isoform 6 of GLIPR1-like protein 2;Isoform 5 of GLIPR1-like protein 2	GLIPR1-like protein 2;Isoform 6 of GLIPR1-like protein 2;Isoform 5 of GLIPR1-like protein 2	1;1;1	1;1;1	1;1;1	>sp|Q4G1C9|GRPL2_HUMAN GLIPR1-like protein 2 OS=Homo sapiens GN=GLIPR1L2 PE=2 SV=2;>sp|Q4G1C9-6|GRPL2_HUMAN Isoform 6 of GLIPR1-like protein 2 OS=Homo sapiens GN=GLIPR1L2;>sp|Q4G1C9-5|GRPL2_HUMAN Isoform 5 of GLIPR1-like protein 2 OS=Homo sapiens GN=GLIPR1	3	1	1	1	1	0	1	0	1	0	4.9	4.9	4.9	40.179	344	344;279;237	1		0.067712	NA	NA	NA	0	NA	NA	NA	0	NA	NA	NA	0	4.9	0	1427900	1427900	0	1427900	1427900	0	0	0	0	+			483	2893	True	3055	6121	11519	11519	30			46;47		57;58	324			308;310		308;310
Glucosamine 6-phosphate N-acetyltransferase;Glucosamine 6-phosphate N-acetyltransferase (Fragment)	Glucosamine 6-phosphate N-acetyltransferase;Glucosamine 6-phosphate N-acetyltransferase (Fragment)	2;1	2;1	2;1	>sp|Q96EK6|GNA1_HUMAN Glucosamine 6-phosphate N-acetyltransferase OS=Homo sapiens GN=GNPNAT1 PE=1 SV=1;>tr|G3V4W4|G3V4W4_HUMAN Glucosamine 6-phosphate N-acetyltransferase (Fragment) OS=Homo sapiens GN=GNPNAT1 PE=4 SV=1	2	2	2	2	1	1	1	1	1	1	13	13	13	20.749	184	184;163	1	1	1.4683e-17	0.84925	0.93497	17.327	2	NA	NA	NA	1	NA	NA	NA	1	6	7.1	594990	362220	232780	389810	244900	144910	205190	117320	87870				484	1474;3516	True;True	1556;3703	3000;7456	5524;14020	5524;14020
Isoform Long of Glucose-6-phosphate 1-dehydrogenase;Isoform 3 of Glucose-6-phosphate 1-dehydrogenase;Glucose-6-phosphate 1-dehydrogenase;Glucose-6-phosphate 1-dehydrogenase (Fragment)	Isoform Long of Glucose-6-phosphate 1-dehydrogenase;Isoform 3 of Glucose-6-phosphate 1-dehydrogenase;Glucose-6-phosphate 1-dehydrogenase;Glucose-6-phosphate 1-dehydrogenase (Fragment)	13;13;13;8	13;13;13;8	13;13;13;8	>sp|P11413-2|G6PD_HUMAN Isoform Long of Glucose-6-phosphate 1-dehydrogenase OS=Homo sapiens GN=G6PD;>sp|P11413-3|G6PD_HUMAN Isoform 3 of Glucose-6-phosphate 1-dehydrogenase OS=Homo sapiens GN=G6PD;>sp|P11413|G6PD_HUMAN Glucose-6-phosphate 1-dehydrogenase O	4	13	13	13	13	11	13	11	13	11	29.2	29.2	29.2	63.826	561	561;545;515;320	13	11	7.1878e-83	0.84017	0.79735	16.012	24	0.97318	0.91722	13.184	13	0.69882	0.75019	9.8912	11	29.2	25.8	10107000	5502300	4605000	6887900	3560800	3327100	3219400	1941600	1277900				485	685;826;1226;1882;2207;2835;3307;3405;3445;3662;3744;4252;6238	True;True;True;True;True;True;True;True;True;True;True;True;True	721;876;1296;1980;2322;2993;3482;3590;3630;3854;3940;4508;6608	1354;1355;1661;1662;2519;2520;3869;3870;4608;4609;5933;6984;6985;7238;7239;7319;7733;7734;7890;7891;9015;9016;13149;13150	2428;2429;2430;2431;2432;2433;2996;2997;2998;2999;4631;4632;4633;7212;7213;7214;8602;8603;11204;13189;13190;13191;13192;13628;13629;13630;13631;13766;14528;14529;14530;14531;14809;14810;14811;14812;16755;16756;16757;24380;24381	2430;2997;4633;7214;8602;11204;13192;13628;13766;14528;14812;16756;24381
Isoform 2 of Glucose-6-phosphate isomerase;Glucose-6-phosphate isomerase;CON__Q3ZBD7	Isoform 2 of Glucose-6-phosphate isomerase;Glucose-6-phosphate isomerase	13;13;6	13;13;6	13;13;6	>sp|P06744-2|G6PI_HUMAN Isoform 2 of Glucose-6-phosphate isomerase OS=Homo sapiens GN=GPI;>sp|P06744|G6PI_HUMAN Glucose-6-phosphate isomerase OS=Homo sapiens GN=GPI PE=1 SV=4	3	13	13	13	13	7	13	7	13	7	37.3	37.3	37.3	64.324	569	569;558;557	15	8	5.1545e-200	0.75271	0.75033	11.964	20	0.75869	0.69834	13.172	13	0.74678	0.77768	8.9555	7	37.3	17.9	11063000	6249000	4814200	7670200	4320700	3349500	3393000	1928300	1464700				486	509;1367;2241;2622;2944;3796;5390;5391;5491;5772;5834;5933;6218	True;True;True;True;True;True;True;True;True;True;True;True;True	531;1445;2356;2764;3109;3992;5711;5712;5817;6112;6178;6282;6587	1010;2788;2789;4677;4678;5519;5520;6212;7976;11383;11384;11385;11386;11387;11637;11638;12191;12310;12311;12502;13104;13105;13106	1808;1809;5120;5121;8756;8757;8758;8759;10342;10343;10344;10345;11667;14948;14949;21163;21164;21165;21166;21167;21168;21629;21630;21631;21632;21633;21634;21635;22623;22831;22832;22833;22834;23192;24300;24301;24302	1809;5120;8758;10345;11667;14949;21164;21168;21629;22623;22834;23192;24302
Glucosidase 2 subunit beta;Isoform 2 of Glucosidase 2 subunit beta	Glucosidase 2 subunit beta;Isoform 2 of Glucosidase 2 subunit beta	1;1	1;1	1;1	>sp|P14314|GLU2B_HUMAN Glucosidase 2 subunit beta OS=Homo sapiens GN=PRKCSH PE=1 SV=2;>sp|P14314-2|GLU2B_HUMAN Isoform 2 of Glucosidase 2 subunit beta OS=Homo sapiens GN=PRKCSH	2	1	1	1	1	0	1	0	1	0	1.9	1.9	1.9	59.425	528	528;525	1		2.151e-06	NA	NA	NA	1	NA	NA	NA	1	NA	NA	NA	0	1.9	0	560510	466670	93845	560510	466670	93845	0	0	0				487	5040	True	5349	10687	19835	19835
Glucosylceramidase;Isoform Short of Glucosylceramidase	Glucosylceramidase;Isoform Short of Glucosylceramidase	2;2	2;2	2;2	>sp|P04062|GLCM_HUMAN Glucosylceramidase OS=Homo sapiens GN=GBA PE=1 SV=3;>sp|P04062-2|GLCM_HUMAN Isoform Short of Glucosylceramidase OS=Homo sapiens GN=GBA	2	2	2	2	1	2	1	2	1	2	4.7	4.7	4.7	59.716	536	536;516	1	2	1.2445e-42	0.78037	0.75359	14.826	3	NA	NA	NA	1	0.79829	0.85566	17.963	2	2.6	4.7	965820	591670	374150	355370	257630	97747	610440	334040	276400				488	5290;6072	True;True	5609;6436	11192;11193;12790	20827;20828;20829;23699	20829;23699
Glutamate receptor, ionotropic kainate 4	Glutamate receptor, ionotropic kainate 4	1	1	1	>sp|Q16099|GRIK4_HUMAN Glutamate receptor, ionotropic kainate 4 OS=Homo sapiens GN=GRIK4 PE=2 SV=2	1	1	1	1	1	0	1	0	1	0	1.4	1.4	1.4	107.24	956	956	1		0.018905	NA	NA	NA	1	NA	NA	NA	1	NA	NA	NA	0	1.4	0	108220	23492	84723	108220	23492	84723	0	0	0	+			489	2199	True	2313	4512	8460	8460					252						753
Glutamine-rich protein 2;Isoform 3 of Glutamine-rich protein 2;Glutamine-rich protein 2 (Fragment)	Glutamine-rich protein 2;Isoform 3 of Glutamine-rich protein 2;Glutamine-rich protein 2 (Fragment)	1;1;1	1;1;1	1;1;1	>sp|Q9H0J4|QRIC2_HUMAN Glutamine-rich protein 2 OS=Homo sapiens GN=QRICH2 PE=2 SV=1;>sp|Q9H0J4-3|QRIC2_HUMAN Isoform 3 of Glutamine-rich protein 2 OS=Homo sapiens GN=QRICH2;>tr|H0YDB9|H0YDB9_HUMAN Glutamine-rich protein 2 (Fragment) OS=Homo sapiens GN=QRIC	3	1	1	1	1	1	1	1	1	1	0.7	0.7	0.7	180.82	1663	1663;507;280	1	1	0.038088	NA	NA	NA	0	NA	NA	NA	0	NA	NA	NA	0	0.7	0.7	290620	290620	0	203170	203170	0	87442	87442	0	+			490	5098	True	5408	10801;10802	20042;20043	20042	31				253;254;255	59	1501				1498;1502;1504	1508
Glutamine--tRNA ligase;Glutamine--tRNA ligase (Fragment)	Glutamine--tRNA ligase	14;4	14;4	14;4	>sp|P47897|SYQ_HUMAN Glutamine--tRNA ligase OS=Homo sapiens GN=QARS PE=1 SV=1	2	14	14	14	12	10	12	10	12	10	23.5	23.5	23.5	87.798	775	775;182	12	10	7.3337e-67	1.0544	1.1339	18.251	22	1.0681	1.1479	16.107	12	0.98877	1.1261	20.714	10	20.1	16.3	4102700	1990300	2112400	2914700	1347000	1567700	1188000	643290	544750				491	25;335;476;985;1826;2062;2330;2348;2635;3169;3296;3588;5032;5572	True;True;True;True;True;True;True;True;True;True;True;True;True;True	25;351;497;1043;1920;2168;2454;2472;2779;3341;3471;3778;5341;5902	59;60;679;959;960;1962;3760;3761;4218;4945;4946;4982;4983;5543;6649;6959;6960;7594;7595;10667;10668;11792	120;121;122;123;1224;1225;1713;1714;3554;3555;6998;6999;7000;7001;7002;7003;7880;9219;9220;9221;9297;9298;9299;10386;12491;13136;13137;13138;13139;14281;14282;14283;19808;19809;21875;21876	123;1225;1713;3554;7000;7880;9219;9298;10386;12491;13137;14283;19808;21876
Isoform 2 of Glutaredoxin-2, mitochondrial;Glutaredoxin-2, mitochondrial	Isoform 2 of Glutaredoxin-2, mitochondrial;Glutaredoxin-2, mitochondrial	1;1	1;1	1;1	>sp|Q9NS18-2|GLRX2_HUMAN Isoform 2 of Glutaredoxin-2, mitochondrial OS=Homo sapiens GN=GLRX2;>sp|Q9NS18|GLRX2_HUMAN Glutaredoxin-2, mitochondrial OS=Homo sapiens GN=GLRX2 PE=1 SV=1	2	1	1	1	1	0	1	0	1	0	11.5	11.5	11.5	18.726	165	165;164	1		4.803e-31	NA	NA	NA	1	NA	NA	NA	1	NA	NA	NA	0	11.5	0	551990	245370	306620	551990	245370	306620	0	0	0				492	6181	True	6550	13042	24191;24192;24193	24193
Glutathione peroxidase 2	Glutathione peroxidase 2	1	1	1	>sp|P18283|GPX2_HUMAN Glutathione peroxidase 2 OS=Homo sapiens GN=GPX2 PE=1 SV=3	1	1	1	1	0	1	0	1	0	1	10.5	10.5	10.5	21.972	190	190		1	0.066463	NA	NA	NA	0	NA	NA	NA	0	NA	NA	NA	0	0	10.5	0	0	0	0	0	0	0	0	0	+			493	3908	True	4113	8172	15305	15305	32					60	20					6
Glutathione reductase, mitochondrial;Isoform 2 of Glutathione reductase, mitochondrial;Isoform Cytoplasmic of Glutathione reductase, mitochondrial;Isoform 3 of Glutathione reductase, mitochondrial;Isoform 4 of Glutathione reductase, mitochondrial;Glutathione reductase, mitochondrial (Fragment)	Glutathione reductase, mitochondrial;Isoform 2 of Glutathione reductase, mitochondrial;Isoform Cytoplasmic of Glutathione reductase, mitochondrial;Isoform 3 of Glutathione reductase, mitochondrial;Isoform 4 of Glutathione reductase, mitochondrial	4;4;4;3;3;1	4;4;4;3;3;1	4;4;4;3;3;1	>sp|P00390|GSHR_HUMAN Glutathione reductase, mitochondrial OS=Homo sapiens GN=GSR PE=1 SV=2;>sp|P00390-3|GSHR_HUMAN Isoform 2 of Glutathione reductase, mitochondrial OS=Homo sapiens GN=GSR;>sp|P00390-2|GSHR_HUMAN Isoform Cytoplasmic of Glutathione reductas	6	4	4	4	3	1	3	1	3	1	12.5	12.5	12.5	56.256	522	522;493;479;469;440;131	3	1	7.3268e-10	0.70413	0.67702	8.5704	4	0.68721	0.64924	4.8793	3	NA	NA	NA	1	9	3.4	848610	556070	292540	707310	475510	231800	141290	80554	60740				494	1884;3332;3640;5701	True;True;True;True	1982;3510;3830;6039	3872;7042;7697;12056	7216;13283;14469;22395	7216;13283;14469;22395
Glutathione S-transferase A1;Glutathione S-transferase A2	Glutathione S-transferase A1;Glutathione S-transferase A2	1;1	1;1	1;1	>sp|P08263|GSTA1_HUMAN Glutathione S-transferase A1 OS=Homo sapiens GN=GSTA1 PE=1 SV=3;>sp|P09210|GSTA2_HUMAN Glutathione S-transferase A2 OS=Homo sapiens GN=GSTA2 PE=1 SV=4	2	1	1	1	1	0	1	0	1	0	8.6	8.6	8.6	25.631	222	222;222	1		0.035714	NA	NA	NA	1	NA	NA	NA	1	NA	NA	NA	0	8.6	0	296610	160480	136130	296610	160480	136130	0	0	0	+			495	4195	True	4449	8901	16562	16562				48	256;257;258					64	51;57;63
Isoform 2 of Glutathione S-transferase kappa 1;Glutathione S-transferase kappa 1;Isoform 3 of Glutathione S-transferase kappa 1;Glutathione S-transferase kappa 1 (Fragment)	Isoform 2 of Glutathione S-transferase kappa 1;Glutathione S-transferase kappa 1;Isoform 3 of Glutathione S-transferase kappa 1;Glutathione S-transferase kappa 1 (Fragment)	1;1;1;1	1;1;1;1	1;1;1;1	>sp|Q9Y2Q3-2|GSTK1_HUMAN Isoform 2 of Glutathione S-transferase kappa 1 OS=Homo sapiens GN=GSTK1;>sp|Q9Y2Q3|GSTK1_HUMAN Glutathione S-transferase kappa 1 OS=Homo sapiens GN=GSTK1 PE=1 SV=3;>sp|Q9Y2Q3-3|GSTK1_HUMAN Isoform 3 of Glutathione S-transferase kap	4	1	1	1	1	0	1	0	1	0	3.9	3.9	3.9	31.566	282	282;226;214;118	1		0.00026893	NA	NA	NA	1	NA	NA	NA	1	NA	NA	NA	0	3.9	0	234620	116600	118010	234620	116600	118010	0	0	0				496	2266	True	2381	4723	8823	8823
Glutathione S-transferase Mu 3;Glutathione S-transferase M5;Glutathione S-transferase Mu 2;Glutathione S-transferase Mu 5;Glutathione S-transferase Mu 2 (Fragment)	Glutathione S-transferase Mu 3	14;1;1;1;1	14;1;1;1;1	14;1;1;1;1	>sp|P21266|GSTM3_HUMAN Glutathione S-transferase Mu 3 OS=Homo sapiens GN=GSTM3 PE=1 SV=3	5	14	14	14	7	14	7	14	7	14	62.2	62.2	62.2	26.559	225	225;237;218;218;147	7	18	1.9213e-141	0.70378	0.78339	16.098	24	0.96757	1.0629	16.602	6	0.66471	0.76103	10.323	18	29.8	62.2	70688000	40859000	29829000	10161000	4919400	5241600	60527000	35940000	24588000				497	571;1509;1652;2377;2787;3201;3455;3508;3509;3779;3916;4576;5778;6492	True;True;True;True;True;True;True;True;True;True;True;True;True;True	597;1592;1742;2506;2507;2940;3373;3640;3695;3696;3975;4121;4853;6118;6880	1129;3058;3059;3060;3426;5041;5042;5043;5044;5833;6706;6707;7335;7336;7337;7443;7444;7445;7446;7949;8182;8183;9765;12199;13685	2011;5613;5614;5615;5616;5617;6352;9409;9410;9411;9412;10979;10980;12594;12595;12596;13800;13801;13802;13803;13998;13999;14000;14001;14002;14003;14906;15319;15320;15321;15322;18187;18188;22631;22632;25359;25360	2011;5617;6352;9410;10979;12596;13803;14000;14003;14906;15321;18187;22631;25360			48						209
Glyceraldehyde-3-phosphate dehydrogenase;Glyceraldehyde-3-phosphate dehydrogenase, testis-specific	Glyceraldehyde-3-phosphate dehydrogenase	16;1	16;1	16;1	>sp|P04406|G3P_HUMAN Glyceraldehyde-3-phosphate dehydrogenase OS=Homo sapiens GN=GAPDH PE=1 SV=3	2	16	16	16	14	15	14	15	14	15	69.3	69.3	69.3	36.053	335	335;408	25	20	2.2057e-276	0.73102	0.81226	12.585	37	0.73908	0.81774	11.443	20	0.69352	0.79546	13.54	17	56.7	69.3	397010000	229450000	167570000	258310000	146390000	111920000	138700000	83053000	55648000				498	1724;1914;2565;2594;3419;3781;3840;3841;4811;5783;5906;5908;6078;6179;6180;6252	True;True;True;True;True;True;True;True;True;True;True;True;True;True;True;True	1814;2013;2702;2703;2735;3604;3977;4040;4041;5101;6123;6124;6254;6255;6257;6442;6547;6548;6549;6623;6624	3555;3556;3934;5404;5405;5406;5469;5470;7266;7267;7268;7952;7953;8048;8049;10198;10199;10200;12205;12206;12207;12208;12209;12210;12211;12448;12449;12450;12451;12452;12453;12456;12457;12799;12800;13037;13038;13039;13040;13041;13177;13178;13179;13180;13181	6604;6605;6606;6607;6608;6609;6610;6611;7343;10131;10132;10133;10134;10135;10136;10137;10138;10139;10140;10141;10142;10143;10144;10145;10146;10253;10254;10255;10256;10257;13669;13670;13671;14913;14914;15066;15067;15068;15069;19001;19002;19003;22639;22640;22641;22642;22643;22644;22645;22646;22647;22648;22649;22650;22651;22652;22653;22654;22655;22656;22657;22658;22659;22660;23101;23102;23103;23104;23105;23106;23107;23108;23109;23110;23111;23112;23113;23117;23118;23119;23711;23712;23713;23714;24176;24177;24178;24179;24180;24181;24182;24183;24184;24185;24186;24187;24188;24189;24190;24426;24427;24428;24429;24430;24431;24432;24433;24434;24435;24436;24437;24438;24439	6605;7343;10144;10255;13669;14913;15067;15069;19002;22650;23102;23118;23713;24180;24189;24430			49		259;260;261;262;263;264;265				162		43;46;105;130;133;175;331
Glycine dehydrogenase [decarboxylating], mitochondrial	Glycine dehydrogenase [decarboxylating], mitochondrial	1	1	1	>sp|P23378|GCSP_HUMAN Glycine dehydrogenase [decarboxylating], mitochondrial OS=Homo sapiens GN=GLDC PE=1 SV=2	1	1	1	1	1	1	1	1	1	1	1.9	1.9	1.9	112.73	1020	1020	1	1	0.0002534	0.027469	0.031489	25.152	2	NA	NA	NA	1	NA	NA	NA	1	1.9	1.9	5942600	5879400	63141	4590600	4552000	38598	1351900	1327400	24543				499	5372	True	5693	11350;11351	21108;21109;21110;21111	21111
Glycine--tRNA ligase	Glycine--tRNA ligase	11	11	11	>sp|P41250|SYG_HUMAN Glycine--tRNA ligase OS=Homo sapiens GN=GARS PE=1 SV=3	1	11	11	11	9	9	9	9	9	9	21	21	21	83.165	739	739	10	9	9.8244e-90	0.76424	0.86803	15.939	17	0.79424	0.85615	20.152	8	0.74755	0.87912	11.07	9	18.9	17.3	2620000	1399100	1220900	1543100	780710	762400	1076900	618430	458470				500	2667;2834;3314;3616;4352;5134;5377;5380;5544;5626;6071	True;True;True;True;True;True;True;True;True;True;True	2815;2992;3489;3806;4616;5444;5698;5701;5873;5961;6435	5608;5932;6996;6997;7645;7646;9272;10868;10869;11361;11362;11363;11368;11739;11740;11910;11911;12788;12789	10530;11203;13208;13209;13210;13211;13212;14371;14372;14373;14374;14375;14376;17207;17208;20176;20177;20178;21133;21134;21135;21136;21137;21143;21806;21807;21808;21809;21810;21811;22083;22084;23696;23697;23698	10530;11203;13211;14373;17208;20178;21135;21143;21809;22083;23696
Isoform 2 of Glycogen synthase kinase-3 beta;Glycogen synthase kinase-3 beta	Isoform 2 of Glycogen synthase kinase-3 beta;Glycogen synthase kinase-3 beta	5;5	5;5	5;5	>sp|P49841-2|GSK3B_HUMAN Isoform 2 of Glycogen synthase kinase-3 beta OS=Homo sapiens GN=GSK3B;>sp|P49841|GSK3B_HUMAN Glycogen synthase kinase-3 beta OS=Homo sapiens GN=GSK3B PE=1 SV=2	2	5	5	5	4	5	4	5	4	5	17.8	17.8	17.8	48.033	433	433;420	4	5	2.8988e-18	0.76601	0.77549	34.09	9	0.80828	0.7397	16.08	4	0.7228	0.77549	45.767	5	15	17.8	3181500	1765500	1416000	1791700	993140	798550	1389900	772390	617460				501	3174;3492;5578;5646;6172	True;True;True;True;True	3346;3679;5909;5984;6540	6655;7405;7406;11804;11805;11953;11954;13023;13024	12498;13926;13927;13928;21899;21900;21901;22177;22178;22179;22180;24149;24150;24151;24152;24153	12498;13926;21899;22179;24151
Glycylpeptide N-tetradecanoyltransferase 1;Isoform Short of Glycylpeptide N-tetradecanoyltransferase 1;Glycylpeptide N-tetradecanoyltransferase 2;Glycylpeptide N-tetradecanoyltransferase	Glycylpeptide N-tetradecanoyltransferase 1;Isoform Short of Glycylpeptide N-tetradecanoyltransferase 1;Glycylpeptide N-tetradecanoyltransferase 2;Glycylpeptide N-tetradecanoyltransferase	2;2;1;1	2;2;1;1	2;2;1;1	>sp|P30419|NMT1_HUMAN Glycylpeptide N-tetradecanoyltransferase 1 OS=Homo sapiens GN=NMT1 PE=1 SV=2;>sp|P30419-2|NMT1_HUMAN Isoform Short of Glycylpeptide N-tetradecanoyltransferase 1 OS=Homo sapiens GN=NMT1;>sp|O60551|NMT2_HUMAN Glycylpeptide N-tetradecano	4	2	2	2	1	2	1	2	1	2	6	6	6	56.806	496	496;416;498;310	1	2	1.2145e-27	1.2818	1.3635	20.753	3	NA	NA	NA	1	1.1214	1.1909	19.138	2	2.8	6	603660	219970	383680	176860	52337	124520	426800	167640	259160				502	1462;1802	True;True	1542;1893	2971;3714;3715	5451;5452;5453;6899;6900	5452;6899
GMP synthase [glutamine-hydrolyzing]	GMP synthase [glutamine-hydrolyzing]	2	2	2	>sp|P49915|GUAA_HUMAN GMP synthase [glutamine-hydrolyzing] OS=Homo sapiens GN=GMPS PE=1 SV=1	1	2	2	2	0	2	0	2	0	2	4.3	4.3	4.3	76.715	693	693		2	0.00075936	0.67144	0.76844	7.2039	2	NA	NA	NA	0	0.67144	0.76844	7.2039	2	0	4.3	89760	59328	30432	0	0	0	89760	59328	30432				503	1163;1165	True;True	1230;1232	2408;2411	4442;4447	4442;4447
Golgin subfamily A member 1;Golgin subfamily A member 1 (Fragment)	Golgin subfamily A member 1;Golgin subfamily A member 1 (Fragment)	2;1	2;1	2;1	>sp|Q92805|GOGA1_HUMAN Golgin subfamily A member 1 OS=Homo sapiens GN=GOLGA1 PE=1 SV=3;>tr|H0YE54|H0YE54_HUMAN Golgin subfamily A member 1 (Fragment) OS=Homo sapiens GN=GOLGA1 PE=4 SV=1	2	2	2	2	2	0	2	0	2	0	3.9	3.9	3.9	88.183	767	767;151	2		2.4597e-06	NA	NA	NA	1	NA	NA	NA	1	NA	NA	NA	0	3.9	0	212990	35757	177230	212990	35757	177230	0	0	0				504	1251;5585	True;True	1323;5916	2563;11818	4692;21919	4692;21919
GPN-loop GTPase 1;Isoform 2 of GPN-loop GTPase 1;Isoform 3 of GPN-loop GTPase 1	GPN-loop GTPase 1;Isoform 2 of GPN-loop GTPase 1;Isoform 3 of GPN-loop GTPase 1	1;1;1	1;1;1	1;1;1	>sp|Q9HCN4|GPN1_HUMAN GPN-loop GTPase 1 OS=Homo sapiens GN=GPN1 PE=1 SV=1;>sp|Q9HCN4-2|GPN1_HUMAN Isoform 2 of GPN-loop GTPase 1 OS=Homo sapiens GN=GPN1;>sp|Q9HCN4-3|GPN1_HUMAN Isoform 3 of GPN-loop GTPase 1 OS=Homo sapiens GN=GPN1	3	1	1	1	0	1	0	1	0	1	2.7	2.7	2.7	41.74	374	374;295;279		1	0.027538	NA	NA	NA	1	NA	NA	NA	0	NA	NA	NA	1	0	2.7	239830	132480	107340	0	0	0	239830	132480	107340	+			505	1488	True	1571	3026	5567	5567			50	49					111	117
G-protein coupled receptor 98;G-protein-coupled receptor 98 (Fragment)	G-protein coupled receptor 98;G-protein-coupled receptor 98 (Fragment)	1;1	1;1	1;1	>sp|Q8WXG9|GPR98_HUMAN G-protein coupled receptor 98 OS=Homo sapiens GN=GPR98 PE=1 SV=2;>tr|H0Y8U6|H0Y8U6_HUMAN G-protein-coupled receptor 98 (Fragment) OS=Homo sapiens GN=GPR98 PE=4 SV=1	2	1	1	1	0	1	0	1	0	1	0.2	0.2	0.2	693.06	6306	6306;1608		1	0.057181	NA	NA	NA	1	NA	NA	NA	0	NA	NA	NA	1	0	0.2	195790	46487	149300	0	0	0	195790	46487	149300	+			506	3133	True	3302	6573	12365	12365			51						3956
GrpE protein homolog 1, mitochondrial	GrpE protein homolog 1, mitochondrial	6	6	6	>sp|Q9HAV7|GRPE1_HUMAN GrpE protein homolog 1, mitochondrial OS=Homo sapiens GN=GRPEL1 PE=1 SV=2	1	6	6	6	5	5	5	5	5	5	39.2	39.2	39.2	24.279	217	217	5	6	4.7657e-31	0.73053	0.83817	58.169	10	0.7469	0.84611	12.85	4	0.69326	0.79546	75.021	6	28.1	33.2	52546000	31178000	21368000	20772000	11941000	8831600	31774000	19238000	12536000				507	786;1407;3878;4407;5529;5938	True;True;True;True;True;True	830;1487;4081;4672;5857;6288	1573;1574;2863;2864;8123;8124;9389;11709;11710;11711;12513	2817;2818;2819;2820;5266;5267;15194;15195;17467;17468;17469;17470;21745;21746;21747;21748;21749;23211;23212	2820;5266;15195;17468;21745;23212
GTP-binding nuclear protein Ran;GTP-binding nuclear protein Ran (Fragment)	GTP-binding nuclear protein Ran;GTP-binding nuclear protein Ran (Fragment)	2;2	2;2	2;2	>sp|P62826|RAN_HUMAN GTP-binding nuclear protein Ran OS=Homo sapiens GN=RAN PE=1 SV=3;>tr|F5H018|F5H018_HUMAN GTP-binding nuclear protein Ran (Fragment) OS=Homo sapiens GN=RAN PE=4 SV=1	2	2	2	2	1	2	1	2	1	2	11.6	11.6	11.6	24.423	216	216;199	1	2	2.2474e-16	0.80939	0.90534	16.168	3	NA	NA	NA	1	0.76578	0.87301	5.1422	2	6.5	11.6	2948200	1417900	1530300	1946900	866190	1080700	1001200	551720	449510				508	3847;5117	True;True	4047;5427	8059;10833;10834	15090;20105;20106;20107;20108;20109;20110;20111;20112;20113	15090;20107
Guanine nucleotide-binding protein G(t) subunit alpha-1;Guanine nucleotide-binding protein G(t) subunit alpha-1 (Fragment)	Guanine nucleotide-binding protein G(t) subunit alpha-1;Guanine nucleotide-binding protein G(t) subunit alpha-1 (Fragment)	1;1	1;1	1;1	>sp|P11488|GNAT1_HUMAN Guanine nucleotide-binding protein G(t) subunit alpha-1 OS=Homo sapiens GN=GNAT1 PE=1 SV=5;>tr|C9JCV8|C9JCV8_HUMAN Guanine nucleotide-binding protein G(t) subunit alpha-1 (Fragment) OS=Homo sapiens GN=GNAT1 PE=4 SV=1	2	1	1	1	1	0	1	0	1	0	4.6	4.6	4.6	40.04	350	350;130	1		0.03122	NA	NA	NA	0	NA	NA	NA	0	NA	NA	NA	0	4.6	0	0	0	0	0	0	0	0	0	0	+			509	2996	True	3162	6309	11848	11848		52			266;267	61		117			106;115	102
Guanine nucleotide-binding protein subunit beta-2-like 1;Guanine nucleotide-binding protein subunit beta-2-like 1 (Fragment)	Guanine nucleotide-binding protein subunit beta-2-like 1;Guanine nucleotide-binding protein subunit beta-2-like 1 (Fragment)	15;10	15;10	15;10	>sp|P63244|GBLP_HUMAN Guanine nucleotide-binding protein subunit beta-2-like 1 OS=Homo sapiens GN=GNB2L1 PE=1 SV=3;>tr|D6REE5|D6REE5_HUMAN Guanine nucleotide-binding protein subunit beta-2-like 1 (Fragment) OS=Homo sapiens GN=GNB2L1 PE=4 SV=1	2	15	15	15	15	11	15	11	15	11	65.3	65.3	65.3	35.076	317	317;321	19	14	1.2292e-224	1.4525	1.5694	21.886	32	1.6412	1.8651	14.21	18	1.1759	1.3412	14.53	14	65.3	55.2	117110000	46346000	70765000	68497000	23896000	44601000	48615000	22451000	26164000				510	661;690;907;1643;1887;2302;2575;3800;3871;3873;5557;6214;6216;6499;6515	True;True;True;True;True;True;True;True;True;True;True;True;True;True;True	693;726;962;1732;1985;2423;2715;3996;4073;4076;5887;6583;6585;6888;6906	1295;1369;1370;1820;1821;1822;1823;3394;3395;3876;3877;4884;4885;4886;4887;5434;5435;7981;8104;8113;8114;11764;11765;11766;11767;13096;13098;13099;13696;13697;13698;13730;13731	2299;2300;2457;2458;2459;2460;3290;3291;3292;3293;3294;3295;3296;3297;3298;3299;3300;6295;6296;6297;6298;7221;7222;7223;7224;9101;9102;9103;9104;9105;9106;9107;10190;10191;10192;10193;14955;15166;15167;15168;15180;15181;15182;15183;15184;21839;21840;21841;21842;21843;24288;24290;24291;24292;24293;24294;25375;25376;25377;25378;25379;25439;25440;25441;25442;25443	2300;2460;3292;6297;7223;9106;10192;14955;15168;15181;21841;24288;24291;25379;25439
Guanylate-binding protein 3 (Fragment)	Guanylate-binding protein 3 (Fragment)	1	1	1	>tr|H3BPH2|H3BPH2_HUMAN Guanylate-binding protein 3 (Fragment) OS=Homo sapiens GN=GBP3 PE=4 SV=1	1	1	1	1	1	0	1	0	1	0	7.3	7.3	7.3	14.137	123	123	1		0.034319	NA	NA	NA	0	NA	NA	NA	0	NA	NA	NA	0	7.3	0	0	0	0	0	0	0	0	0	0	+			511	4160	True	4413	8844	16468	16468		53			268			8			1
Guanylyl cyclase-activating protein 3	Guanylyl cyclase-activating protein 3	1	1	1	>sp|O95843|GUC1C_HUMAN Guanylyl cyclase-activating protein 3 OS=Homo sapiens GN=GUCA1C PE=1 SV=3	1	1	1	1	0	1	0	1	0	1	9.1	9.1	9.1	23.822	209	209		1	0.017661	NA	NA	NA	0	NA	NA	NA	0	NA	NA	NA	0	0	9.1	1058000	1058000	0	0	0	0	1058000	1058000	0	+			512	4641	True	4921	9894	18434	18434		54;55	52		269			196;200	205		190
H/ACA ribonucleoprotein complex non-core subunit NAF1	H/ACA ribonucleoprotein complex non-core subunit NAF1	1	1	1	>sp|Q96HR8|NAF1_HUMAN H/ACA ribonucleoprotein complex non-core subunit NAF1 OS=Homo sapiens GN=NAF1 PE=1 SV=2	1	1	1	1	1	0	1	0	1	0	3.2	3.2	3.2	53.716	494	494	1		0.0019785	NA	NA	NA	1	NA	NA	NA	1	NA	NA	NA	0	3.2	0	129400	69619	59782	129400	69619	59782	0	0	0				513	2485	True	2621	5245	9816	9816
Programmed cell death protein 6;HCG1985580, isoform CRA_f;Programmed cell death protein 6 (Fragment)	Programmed cell death protein 6;HCG1985580, isoform CRA_f;Programmed cell death protein 6 (Fragment)	2;2;1	2;2;1	2;2;1	>sp|O75340|PDCD6_HUMAN Programmed cell death protein 6 OS=Homo sapiens GN=PDCD6 PE=1 SV=1;>tr|Q2YDC2|Q2YDC2_HUMAN HCG1985580, isoform CRA_f OS=Homo sapiens GN=PDCD6 PE=2 SV=1;>tr|H0Y9X3|H0Y9X3_HUMAN Programmed cell death protein 6 (Fragment) OS=Homo sapien	3	2	2	2	2	1	2	1	2	1	11	11	11	21.868	191	191;189;104	2	1	1.7384e-06	0.85312	0.95885	1.7177	2	NA	NA	NA	1	NA	NA	NA	1	11	5.8	4507400	2432900	2074500	2901400	1601800	1299600	1605900	831090	774850				514	3723;6398	True;True	3918;6778	7854;7855;13467	14748;14749;14750;24947	14750;24947
HCG2002260, isoform CRA_b	HCG2002260, isoform CRA_b	1	1	1	>tr|D3YTF2|D3YTF2_HUMAN HCG2002260, isoform CRA_b OS=Homo sapiens GN=ZNF799 PE=4 SV=1	1	1	1	1	0	1	0	1	0	1	2.1	2.1	2.1	70.695	611	611		1	0.06662	NA	NA	NA	0	NA	NA	NA	0	NA	NA	NA	0	0	2.1	0	0	0	0	0	0	0	0	0	+			515	4566	True	4841	9741	18142	18142		56						14
HCG2044781;Isoform 1 of Ubiquitin-conjugating enzyme E2 variant 1;Isoform 2 of Ubiquitin-conjugating enzyme E2 variant 1;Isoform 5 of Ubiquitin-conjugating enzyme E2 variant 1;Ubiquitin-conjugating enzyme E2 variant 1;Ubiquitin-conjugating enzyme E2 variant 2;Isoform 4 of Ubiquitin-conjugating enzyme E2 variant 1;Ubiquitin-conjugating enzyme E2 variant 2 (Fragment)	HCG2044781;Isoform 1 of Ubiquitin-conjugating enzyme E2 variant 1;Isoform 2 of Ubiquitin-conjugating enzyme E2 variant 1;Isoform 5 of Ubiquitin-conjugating enzyme E2 variant 1;Ubiquitin-conjugating enzyme E2 variant 1;Ubiquitin-conjugating enzyme E2 variant 2;Isoform 4 of Ubiquitin-conjugating enzyme E2 variant 1;Ubiquitin-conjugating enzyme E2 variant 2 (Fragment)	1;1;1;1;1;1;1;1	1;1;1;1;1;1;1;1	1;1;1;1;1;1;1;1	>tr|G3V2F7|G3V2F7_HUMAN HCG2044781 OS=Homo sapiens GN=TMEM189 PE=4 SV=1;>sp|Q13404-1|UB2V1_HUMAN Isoform 1 of Ubiquitin-conjugating enzyme E2 variant 1 OS=Homo sapiens GN=UBE2V1;>sp|Q13404-2|UB2V1_HUMAN Isoform 2 of Ubiquitin-conjugating enzyme E2 variant	8	1	1	1	1	1	1	1	1	1	2.4	2.4	2.4	42.208	370	370;221;170;170;147;145;103;99	1	1	0.059386	NA	NA	NA	0	NA	NA	NA	0	NA	NA	NA	0	2.4	2.4	657570	657570	0	286420	286420	0	371150	371150	0	+			516	3566	True	3756	7547;7548	14202;14203	14203	33				270;271;272	62	358				351;352;357	354
Heterogeneous nuclear ribonucleoprotein U-like protein 2;HCG2044799	Heterogeneous nuclear ribonucleoprotein U-like protein 2;HCG2044799	2;2	2;2	2;2	>sp|Q1KMD3|HNRL2_HUMAN Heterogeneous nuclear ribonucleoprotein U-like protein 2 OS=Homo sapiens GN=HNRNPUL2 PE=1 SV=1;>tr|H3BQZ7|H3BQZ7_HUMAN HCG2044799 OS=Homo sapiens GN=hCG_2044799 PE=4 SV=1	2	2	2	2	2	2	2	2	2	2	3.9	3.9	3.9	85.104	747	747;746	2	2	9.4543e-15	1.0599	1.1682	26.236	4	1.3763	1.4482	27.356	2	0.89232	1.036	13.952	2	3.9	3.9	526270	249180	277090	316880	132810	184070	209390	116370	93021				517	4223;6458	True;True	4479;6844	8959;8960;13610;13611	16656;16657;25172;25173;25174	16657;25172
HEAT repeat-containing protein 7B2	HEAT repeat-containing protein 7B2	1	1	1	>sp|Q7Z745|HTRB2_HUMAN HEAT repeat-containing protein 7B2 OS=Homo sapiens GN=HEATR7B2 PE=2 SV=3	1	1	1	1	0	1	0	1	0	1	1.5	1.5	1.5	180.78	1585	1585		1	0.016537	NA	NA	NA	0	NA	NA	NA	0	NA	NA	NA	0	0	1.5	288960	288960	0	0	0	0	288960	288960	0	+			518	5536	True	5864	11722	21777	21777			53		273				24		21
Heat shock 70 kDa protein 1A/1B	Heat shock 70 kDa protein 1A/1B	25	24	14	>sp|P08107|HSP71_HUMAN Heat shock 70 kDa protein 1A/1B OS=Homo sapiens GN=HSPA1A PE=1 SV=5	1	25	24	14	23	24	22	23	13	13	51.6	49.6	28.4	70.051	641	641	27	31	2.0046e-268	1.1208	1.2247	24.05	57	1.5405	1.7	12.256	26	0.91324	1.0451	13.016	31	44.3	51.2	45822000	19973000	25849000	25557000	9765100	15792000	20265000	10208000	10057000				519	2;144;396;414;460;585;621;1092;1160;1420;1453;2371;2560;2903;3200;3524;3850;3851;4023;4180;4399;4670;4987;5239;5643	True;True;True;True;True;True;True;True;True;True;True;True;True;True;True;True;True;True;True;True;True;True;True;True;False	2;151;152;414;433;480;613;651;1154;1227;1500;1533;2499;2697;3065;3066;3372;3711;4051;4052;4253;4254;4433;4434;4663;4950;5294;5295;5555;5981	5;6;305;306;307;808;809;837;838;839;923;924;925;1156;1157;1226;1227;2277;2278;2405;2891;2892;2954;2955;5026;5027;5397;6137;6138;6139;6140;6705;7469;7470;8066;8067;8068;8069;8070;8071;8391;8392;8393;8394;8873;8874;8875;8876;9371;9372;9934;9935;10576;10577;10578;10579;11086;11087;11948;11949	9;10;11;12;13;14;15;16;17;543;544;545;546;547;548;549;550;551;552;553;554;555;556;1454;1455;1456;1457;1497;1498;1499;1500;1645;1646;1647;1648;1649;1650;1651;2061;2062;2063;2064;2065;2066;2067;2179;2180;2181;2182;2183;2184;4206;4207;4208;4209;4210;4211;4439;5315;5316;5416;5417;5418;9377;9378;9379;9380;10113;10114;10115;10116;11545;11546;11547;11548;11549;12593;14045;14046;14047;14048;14049;14050;15103;15104;15105;15106;15107;15108;15109;15658;15659;15660;15661;15662;15663;15664;15665;15666;15667;15668;15669;15670;15671;15672;16503;16504;16505;16506;16507;16508;16509;16510;16511;16512;17427;17428;17429;17430;17431;17432;17433;17434;18499;18500;18501;18502;19648;19649;19650;19651;19652;19653;19654;19655;19656;20603;20604;20605;22160;22161;22162;22163;22164;22165;22166;22167	12;552;1455;1499;1647;2066;2181;4210;4439;5315;5418;9379;10115;11547;12593;14049;15104;15108;15665;16506;17429;18500;19653;20603;22162					274;275;276;277;278						87;122;127;381;549
Heat shock 70 kDa protein 4	Heat shock 70 kDa protein 4	15	15	13	>sp|P34932|HSP74_HUMAN Heat shock 70 kDa protein 4 OS=Homo sapiens GN=HSPA4 PE=1 SV=4	1	15	15	13	11	11	11	11	9	10	27.6	27.6	24	94.33	840	840	11	11	1.0705e-142	0.72679	0.81157	43.481	21	0.74352	0.78422	45.874	10	0.72635	0.84035	42.644	11	20.8	19.4	4164900	2608600	1556300	2567200	1611100	956100	1597700	997460	600210				520	161;1010;1042;1194;1684;1739;2899;3228;3436;3567;4186;4231;5105;5624;5949	True;True;True;True;True;True;True;True;True;True;True;True;True;True;True	170;1070;1102;1262;1774;1829;3061;3401;3621;3757;4440;4487;5415;5959;6299	344;345;2102;2161;2461;2462;3474;3579;6131;6766;6767;7296;7549;7550;8885;8974;8975;10813;10814;11907;12529;12530	628;629;630;3854;3959;4531;4532;6442;6650;11537;11538;12699;12700;13715;14204;14205;16536;16687;16688;16689;20059;20060;22073;22074;23235;23236	629;3854;3959;4532;6442;6650;11538;12700;13715;14205;16536;16689;20059;22074;23235
Heat shock 70 kDa protein 6;Putative heat shock 70 kDa protein 7	Heat shock 70 kDa protein 6;Putative heat shock 70 kDa protein 7	8;6	1;1	1;1	>sp|P17066|HSP76_HUMAN Heat shock 70 kDa protein 6 OS=Homo sapiens GN=HSPA6 PE=1 SV=2;>sp|P48741|HSP77_HUMAN Putative heat shock 70 kDa protein 7 OS=Homo sapiens GN=HSPA7 PE=5 SV=2	2	8	1	1	7	7	1	0	1	0	13.2	1.7	1.7	71.027	643	643;367	1		1.1122e-96	NA	NA	NA	1	NA	NA	NA	1	NA	NA	NA	0	10.7	11.5	3229600	1574400	1655200	3229600	1574400	1655200	0	0	0				521	414;460;1420;2560;3523;5239;5643;5811	False;False;False;False;False;False;False;True	433;480;1500;2697;3710;5555;5981;6152	837;838;839;923;924;925;2891;2892;5397;7467;7468;11086;11087;11948;11949;12262	1497;1498;1499;1500;1645;1646;1647;1648;1649;1650;1651;5315;5316;10113;10114;10115;10116;14041;14042;14043;14044;20603;20604;20605;22160;22161;22162;22163;22164;22165;22166;22167;22744;22745	1499;1647;5315;10115;14044;20603;22162;22744
Heat shock cognate 71 kDa protein;Isoform 2 of Heat shock cognate 71 kDa protein;Heat shock-related 70 kDa protein 2;Heat shock cognate 71 kDa protein (Fragment)	Heat shock cognate 71 kDa protein;Isoform 2 of Heat shock cognate 71 kDa protein	28;22;7;7	27;21;6;6	25;19;4;5	>sp|P11142|HSP7C_HUMAN Heat shock cognate 71 kDa protein OS=Homo sapiens GN=HSPA8 PE=1 SV=1;>sp|P11142-2|HSP7C_HUMAN Isoform 2 of Heat shock cognate 71 kDa protein OS=Homo sapiens GN=HSPA8	4	28	27	25	25	26	24	25	22	23	54.3	51.9	48.5	70.897	646	646;493;639;168	32	35	0	0.90027	1.0498	17.643	65	1.0959	1.216	14.83	32	0.84512	0.98799	15.108	33	50.6	50	81573000	40447000	41126000	46233000	21365000	24868000	35339000	19082000	16257000				522	415;578;579;619;1394;1421;1432;2036;2370;2558;2603;3523;4022;4147;4148;4400;4410;4671;4719;4927;4988;5173;5228;5534;5643;5684;5760;6110	True;True;True;True;True;True;True;True;True;False;True;True;True;True;True;True;True;True;True;True;True;True;True;True;True;True;True;True	434;604;605;648;1473;1501;1512;2139;2497;2498;2695;2745;3710;4251;4252;4398;4399;4400;4664;4665;4675;4676;4951;5002;5226;5227;5296;5487;5544;5862;5981;6022;6100;6474	840;841;1139;1140;1141;1220;1221;2839;2840;2893;2918;2919;4160;4161;4162;5022;5023;5024;5025;5393;5394;5486;5487;7467;7468;8387;8388;8389;8390;8820;8821;8822;8823;8824;8825;9373;9374;9375;9376;9392;9393;9394;9395;9936;9937;10026;10027;10028;10440;10441;10442;10443;10444;10445;10580;10581;10951;10952;11061;11062;11063;11720;11948;11949;12024;12025;12167;12168;12858	1501;1502;1503;1504;1505;2026;2027;2028;2161;2162;2163;2164;2165;2166;5214;5215;5216;5317;5363;5364;7751;7752;7753;7754;7755;7756;7757;7758;7759;7760;7761;7762;9365;9366;9367;9368;9369;9370;9371;9372;9373;9374;9375;9376;10101;10102;10103;10104;10105;10106;10285;10286;10287;10288;14041;14042;14043;14044;15646;15647;15648;15649;15650;15651;15652;15653;15654;15655;15656;15657;16419;16420;16421;16422;16423;16424;16425;16426;16427;16428;16429;16430;17435;17436;17437;17438;17439;17440;17441;17442;17443;17444;17445;17446;17447;17448;17449;17450;17473;17474;17475;17476;17477;17478;17479;17480;18503;18504;18505;18506;18507;18682;18683;18684;18685;18686;19419;19420;19421;19422;19423;19424;19425;19426;19427;19428;19429;19430;19431;19657;19658;19659;19660;20336;20337;20338;20339;20340;20341;20342;20550;20551;20552;20553;20554;20555;21774;21775;22160;22161;22162;22163;22164;22165;22166;22167;22322;22323;22324;22325;22326;22327;22328;22329;22330;22331;22332;22333;22577;22578;22579;22580;22581;22582;22583;23813	1502;2026;2028;2166;5215;5317;5364;7759;9372;10106;10286;14044;15657;16425;16430;17444;17478;18504;18684;19429;19657;20339;20552;21774;22162;22326;22579;23813					279;280;281;282;283;284;285						61;87;93;122;127;237;549
Heat shock protein 105 kDa;Isoform 3 of Heat shock protein 105 kDa;Isoform Beta of Heat shock protein 105 kDa;Heat shock 105kDa/110kDa protein 1, isoform CRA_b	Heat shock protein 105 kDa;Isoform 3 of Heat shock protein 105 kDa;Isoform Beta of Heat shock protein 105 kDa;Heat shock 105kDa/110kDa protein 1, isoform CRA_b	7;7;7;6	6;6;6;5	5;5;5;4	>sp|Q92598|HS105_HUMAN Heat shock protein 105 kDa OS=Homo sapiens GN=HSPH1 PE=1 SV=1;>sp|Q92598-3|HS105_HUMAN Isoform 3 of Heat shock protein 105 kDa OS=Homo sapiens GN=HSPH1;>sp|Q92598-2|HS105_HUMAN Isoform Beta of Heat shock protein 105 kDa OS=Homo sapie	4	7	6	5	3	6	2	6	2	5	10.6	9	7.3	96.864	858	858;817;814;860	2	6	3.229e-49	0.92225	1.0735	25.132	8	0.90747	0.98141	39.365	2	0.92225	1.0735	23.373	6	5	9	918430	496690	421750	295930	161340	134600	622500	335350	287150				523	160;738;1687;1739;2473;4185;5169	True;True;True;False;True;True;True	169;775;1777;1829;2609;4439;5483	342;343;1458;3478;3579;5223;5224;8884;10944	626;627;2619;6450;6451;6650;9769;9770;9771;16535;20324	627;2619;6450;6650;9769;16535;20324
Heat shock protein beta-1	Heat shock protein beta-1	5	5	5	>sp|P04792|HSPB1_HUMAN Heat shock protein beta-1 OS=Homo sapiens GN=HSPB1 PE=1 SV=2	1	5	5	5	5	2	5	2	5	2	40	40	40	22.782	205	205	5	2	3.9146e-20	1.3953	1.5106	67.445	7	2.1823	2.4818	55.604	5	0.5835	0.65726	0.18314	2	40	8.8	11978000	5447000	6531400	9967300	4205500	5761800	2011100	1241500	769570				524	3110;3166;3265;4814;6131	True;True;True;True;True	3279;3337;3439;5104;6497	6531;6641;6894;6895;10205;10206;12936	12278;12279;12280;12281;12477;12994;12995;12996;12997;12998;12999;19010;19011;23986	12279;12477;12999;19010;23986
Isoform 2 of Heat shock protein HSP 90-alpha;Heat shock protein HSP 90-alpha;Full-length cDNA clone CS0CAP007YF18 of Thymus of Homo sapiens (human);Putative heat shock protein HSP 90-alpha A2;Heat shock protein HSP 90-alpha (Fragment);Putative heat shock protein HSP 90-beta 4;Putative heat shock protein HSP 90-alpha A5;Putative heat shock protein HSP 90-alpha A4	Isoform 2 of Heat shock protein HSP 90-alpha;Heat shock protein HSP 90-alpha;Full-length cDNA clone CS0CAP007YF18 of Thymus of Homo sapiens (human)	34;34;23;9;9;3;3;1	34;34;23;9;9;3;3;1	23;23;16;2;5;0;3;0	>sp|P07900-2|HS90A_HUMAN Isoform 2 of Heat shock protein HSP 90-alpha OS=Homo sapiens GN=HSP90AA1;>sp|P07900|HS90A_HUMAN Heat shock protein HSP 90-alpha OS=Homo sapiens GN=HSP90AA1 PE=1 SV=5;>tr|Q86U12|Q86U12_HUMAN Full-length cDNA clone CS0CAP007YF18 of T	8	34	34	23	33	28	33	28	23	18	39.2	39.2	26.2	98.16	854	854;732;413;343;174;505;334;418	37	31	0	0.86151	0.9659	12.012	66	0.88327	0.96515	11.436	35	0.8394	0.9725	12.641	31	39	36.9	67951000	35259000	32692000	43336000	22059000	21277000	24614000	13200000	11414000				525	71;295;362;574;833;855;1009;1144;1167;1168;1171;1172;1696;2178;2239;2254;2278;2285;2309;2335;2935;2937;3338;4360;4699;5081;5481;5841;5911;6335;6336;6389;6526;6527	True;True;True;True;True;True;True;True;True;True;True;True;True;True;True;True;True;True;True;True;True;True;True;True;True;True;True;True;True;True;True;True;True;True	72;310;379;600;884;909;1069;1211;1234;1235;1238;1239;1786;2292;2354;2369;2394;2401;2431;2459;3100;3102;3517;4624;4981;5390;5807;6185;6186;6260;6713;6714;6769;6917;6918	163;164;599;600;721;1133;1134;1677;1722;1723;2100;2101;2373;2413;2414;2415;2416;2423;2424;2425;2426;3493;4465;4466;4671;4672;4673;4674;4701;4702;4743;4744;4754;4755;4900;4901;4955;4956;6199;6200;6203;7053;7054;9287;9288;9989;9990;10770;10771;10772;10773;11620;11621;12321;12322;12323;12324;12464;12465;13352;13353;13354;13355;13454;13751;13752;13753;13754	297;298;299;300;301;302;303;304;1069;1070;1071;1072;1073;1286;2015;2016;3021;3108;3109;3110;3852;3853;4381;4449;4450;4451;4452;4453;4454;4455;4456;4468;4469;4470;4471;4472;4473;4474;4475;4476;6475;8358;8359;8360;8361;8362;8363;8364;8365;8745;8746;8747;8748;8749;8750;8751;8752;8753;8787;8788;8789;8790;8791;8852;8853;8854;8855;8856;8877;8878;8879;8880;8881;9133;9134;9135;9136;9137;9138;9139;9140;9141;9241;9242;9243;9244;9245;9246;11642;11643;11644;11649;11650;13297;13298;17228;17229;17230;17231;17232;17233;17234;17235;18609;18610;18611;18612;18613;18614;18615;18616;18617;18618;18619;19994;19995;19996;19997;19998;19999;20000;20001;20002;21596;21597;21598;22848;22849;22850;22851;22852;22853;22854;22855;22856;22857;22858;23130;23131;23132;23133;24723;24724;24725;24726;24727;24728;24729;24927;24928;25480;25481;25482;25483;25484;25485;25486	299;1070;1286;2015;3021;3108;3852;4381;4449;4456;4469;4474;6475;8360;8753;8788;8855;8879;9138;9243;11644;11649;13297;17229;18611;20002;21597;22850;23132;24723;24727;24928;25481;25485					286						493
Heat shock protein HSP 90-beta;Putative heat shock protein HSP 90-beta-3;Heat shock protein HSP 90-beta (Fragment);Heat shock protein 90kDa alpha (Cytosolic), class B member 1 (Fragment)	Heat shock protein HSP 90-beta	34;14;7;6	23;8;6;1	20;7;5;0	>sp|P08238|HS90B_HUMAN Heat shock protein HSP 90-beta OS=Homo sapiens GN=HSP90AB1 PE=1 SV=4	4	34	23	20	31	30	21	20	19	17	49.2	33.8	29.7	83.263	724	724;597;142;168	25	27	0	0.82601	0.93029	14.124	50	0.90276	0.99719	10.312	24	0.74527	0.8631	12.396	26	46.3	43.8	41819000	22130000	19689000	26344000	13391000	12953000	15475000	8738800	6735800				526	71;255;294;361;573;834;1009;1144;1170;1265;1694;1803;2178;2239;2284;2309;2426;2936;3339;3862;4361;4697;4698;4767;4809;5004;5081;5539;5842;5911;6335;6336;6386;6389	False;True;True;True;True;True;False;False;True;True;True;True;False;False;True;False;True;True;True;True;True;True;True;True;True;True;False;True;True;False;False;False;True;False	72;269;309;378;599;885;1069;1211;1237;1338;1784;1894;1895;2292;2354;2400;2431;2559;3101;3518;4064;4625;4979;4980;5053;5099;5312;5390;5867;5868;6187;6188;6260;6713;6714;6765;6766;6769	163;164;526;597;598;719;720;1132;1678;2100;2101;2373;2421;2422;2586;2587;3487;3488;3716;3717;4465;4466;4671;4672;4673;4674;4752;4753;4900;4901;5130;5131;6201;6202;7055;7056;8091;9289;9290;9984;9985;9986;9987;9988;10108;10109;10195;10612;10613;10770;10771;10772;10773;11725;11726;11727;11728;11729;11730;11731;11732;12325;12326;12327;12464;12465;13352;13353;13354;13355;13447;13448;13449;13450;13451;13454	297;298;299;300;301;302;303;304;933;1061;1062;1063;1064;1065;1066;1067;1068;1284;1285;2014;3022;3852;3853;4381;4461;4462;4463;4464;4465;4466;4467;4729;4730;4731;4732;4733;4734;6465;6466;6467;6468;6469;6901;6902;6903;6904;8358;8359;8360;8361;8362;8363;8364;8365;8745;8746;8747;8748;8749;8750;8751;8752;8753;8873;8874;8875;8876;9133;9134;9135;9136;9137;9138;9139;9140;9141;9564;9565;9566;9567;9568;9569;9570;9571;9572;9573;9574;11645;11646;11647;11648;13299;13300;13301;15143;15144;15145;15146;15147;15148;17236;17237;17238;17239;17240;17241;17242;18596;18597;18598;18599;18600;18601;18602;18603;18604;18605;18606;18607;18608;18823;18824;18825;18826;18996;18997;18998;19713;19714;19715;19716;19717;19994;19995;19996;19997;19998;19999;20000;20001;20002;21781;21782;21783;21784;21785;21786;21787;21788;21789;21790;21791;21792;21793;21794;22859;22860;22861;22862;22863;22864;22865;22866;22867;23130;23131;23132;23133;24723;24724;24725;24726;24727;24728;24729;24916;24917;24918;24919;24920;24921;24922;24923;24927;24928	299;933;1064;1284;2014;3022;3852;4381;4463;4732;6468;6902;8360;8753;8876;9138;9572;11646;13301;15147;17241;18599;18605;18825;18997;19714;20002;21787;22866;23132;24723;24727;24923;24928					287;288;289;290;291;292;293						93;363;466;513;617;620;621
Helicase-like transcription factor;Isoform 2 of Helicase-like transcription factor;Helicase-like transcription factor (Fragment)	Helicase-like transcription factor;Isoform 2 of Helicase-like transcription factor;Helicase-like transcription factor (Fragment)	1;1;1	1;1;1	1;1;1	>sp|Q14527|HLTF_HUMAN Helicase-like transcription factor OS=Homo sapiens GN=HLTF PE=1 SV=2;>sp|Q14527-2|HLTF_HUMAN Isoform 2 of Helicase-like transcription factor OS=Homo sapiens GN=HLTF;>tr|H7C5K0|H7C5K0_HUMAN Helicase-like transcription factor (Fragment)	3	1	1	1	1	0	1	0	1	0	1.9	1.9	1.9	113.93	1009	1009;887;425	1		0.0014603	NA	NA	NA	1	NA	NA	NA	1	NA	NA	NA	0	1.9	0	20997	9452.3	11544	20997	9452.3	11544	0	0	0				527	5089	True	5398	10785	20014;20015;20016;20017	20014
HEPACAM family member 2	HEPACAM family member 2	1	1	1	>sp|A8MVW5|HECA2_HUMAN HEPACAM family member 2 OS=Homo sapiens GN=HEPACAM2 PE=1 SV=1	1	1	1	1	0	1	0	1	0	1	7.1	7.1	7.1	51.406	462	462		1	0.026586	NA	NA	NA	0	NA	NA	NA	0	NA	NA	NA	0	0	7.1	40977	40977	0	0	0	0	40977	40977	0	+			528	3997	True	4219	8328	15543;15544	15544				50	294	63				33	7	20
Hepatoma-derived growth factor	Hepatoma-derived growth factor	1	1	1	>sp|P51858|HDGF_HUMAN Hepatoma-derived growth factor OS=Homo sapiens GN=HDGF PE=1 SV=1	1	1	1	1	1	0	1	0	1	0	11.2	11.2	11.2	26.788	240	240	1		4.3701e-05	NA	NA	NA	1	NA	NA	NA	1	NA	NA	NA	0	11.2	0	89059	66760	22299	89059	66760	22299	0	0	0				529	2058	True	2164	4208	7854	7854
Hepatoma-derived growth factor-like protein 1	Hepatoma-derived growth factor-like protein 1	1	1	1	>sp|Q5TGJ6|HDGL1_HUMAN Hepatoma-derived growth factor-like protein 1 OS=Homo sapiens GN=HDGFL1 PE=2 SV=1	1	1	1	1	1	0	1	0	1	0	4	4	4	27.233	251	251	1		0.052831	NA	NA	NA	0	NA	NA	NA	0	NA	NA	NA	0	4	0	0	0	0	0	0	0	0	0	0	+			530	3288	True	3463	6942	13112	13112			54			64;65			65			60;63
HERV-K_12q14.1 provirus ancestral Gag polyprotein;HERV-K_19p13.11 provirus ancestral Gag polyprotein;HERV-K_19q12 provirus ancestral Gag polyprotein;HERV-K_1q22 provirus ancestral Gag polyprotein;HERV-K_22q11.21 provirus ancestral Gag polyprotein;HERV-K_5q33.3 provirus ancestral Gag polyprotein;HERV-K_8p23.1 provirus ancestral Gag polyprotein	HERV-K_12q14.1 provirus ancestral Gag polyprotein;HERV-K_19p13.11 provirus ancestral Gag polyprotein;HERV-K_19q12 provirus ancestral Gag polyprotein;HERV-K_1q22 provirus ancestral Gag polyprotein;HERV-K_22q11.21 provirus ancestral Gag polyprotein;HERV-K_5q33.3 provirus ancestral Gag polyprotein;HERV-K_8p23.1 provirus ancestral Gag polyprotein	1;1;1;1;1;1;1	1;1;1;1;1;1;1	1;1;1;1;1;1;1	>sp|P62683|GAK1_HUMAN HERV-K_12q14.1 provirus ancestral Gag polyprotein OS=Homo sapiens PE=1 SV=2;>sp|P62684|GAK5_HUMAN HERV-K_19p13.11 provirus ancestral Gag polyprotein OS=Homo sapiens PE=1 SV=2;>sp|Q9YNA8|GAK3_HUMAN HERV-K_19q12 provirus ancestral Gag p	7	1	1	1	0	1	0	1	0	1	1.7	1.7	1.7	74	666	666;666;666;666;666;666;647		1	0.057379	NA	NA	NA	0	NA	NA	NA	0	NA	NA	NA	0	0	1.7	0	0	0	0	0	0	0	0	0	+			531	4925	True	5224	10436	19410	19410		57		51	295	66		319		316	318	313
Heterogeneous nuclear ribonucleoprotein A0	Heterogeneous nuclear ribonucleoprotein A0	1	1	1	>sp|Q13151|ROA0_HUMAN Heterogeneous nuclear ribonucleoprotein A0 OS=Homo sapiens GN=HNRNPA0 PE=1 SV=1	1	1	1	1	1	0	1	0	1	0	4.9	4.9	4.9	30.84	305	305	1		0.0032118	NA	NA	NA	1	NA	NA	NA	1	NA	NA	NA	0	4.9	0	1660800	323400	1337400	1660800	323400	1337400	0	0	0				532	1822	True	1916	3756	6991	6991
Heterogeneous nuclear ribonucleoprotein A1;Isoform A1-A of Heterogeneous nuclear ribonucleoprotein A1;Isoform 2 of Heterogeneous nuclear ribonucleoprotein A1;Heterogeneous nuclear ribonucleoprotein A1-like 2;Heterogeneous nuclear ribonucleoprotein A1 (Fragment)	Heterogeneous nuclear ribonucleoprotein A1;Isoform A1-A of Heterogeneous nuclear ribonucleoprotein A1;Isoform 2 of Heterogeneous nuclear ribonucleoprotein A1;Heterogeneous nuclear ribonucleoprotein A1-like 2	11;11;11;7;3	11;11;11;7;3	11;11;11;7;3	>sp|P09651|ROA1_HUMAN Heterogeneous nuclear ribonucleoprotein A1 OS=Homo sapiens GN=HNRNPA1 PE=1 SV=5;>sp|P09651-2|ROA1_HUMAN Isoform A1-A of Heterogeneous nuclear ribonucleoprotein A1 OS=Homo sapiens GN=HNRNPA1;>sp|P09651-3|ROA1_HUMAN Isoform 2 of Heterog	5	11	11	11	11	10	11	10	11	10	32.5	32.5	32.5	38.746	372	372;320;267;320;113	15	13	1.1853e-187	1.0332	1.1751	91.331	24	1.1647	1.2923	89.179	13	0.94487	1.0832	98.139	11	32.5	27.7	176420000	95756000	80664000	83066000	53871000	29195000	93354000	41885000	51469000				533	1792;1793;1820;1821;2470;2984;3277;4388;4732;4966;5199	True;True;True;True;True;True;True;True;True;True;True	1883;1884;1914;1915;2605;2606;3150;3452;4652;5016;5272;5514	3684;3685;3686;3687;3688;3689;3751;3752;3753;3754;3755;5216;5217;5218;5219;6290;6291;6917;6918;6919;9346;10051;10052;10538;10539;11009;11010;11011	6849;6850;6851;6852;6853;6854;6855;6856;6857;6858;6859;6978;6979;6980;6981;6982;6983;6984;6985;6986;6987;6988;6989;6990;9752;9753;9754;9755;9756;9757;9758;11823;11824;11825;13045;13046;13047;13048;13049;17383;17384;17385;18720;18721;18722;19588;19589;19590;20450;20451;20452	6851;6858;6981;6986;9756;11824;13046;17385;18722;19588;20452					296						137
Heterogeneous nuclear ribonucleoprotein A3;Isoform 2 of Heterogeneous nuclear ribonucleoprotein A3	Heterogeneous nuclear ribonucleoprotein A3;Isoform 2 of Heterogeneous nuclear ribonucleoprotein A3	3;3	3;3	3;3	>sp|P51991|ROA3_HUMAN Heterogeneous nuclear ribonucleoprotein A3 OS=Homo sapiens GN=HNRNPA3 PE=1 SV=2;>sp|P51991-2|ROA3_HUMAN Isoform 2 of Heterogeneous nuclear ribonucleoprotein A3 OS=Homo sapiens GN=HNRNPA3	2	3	3	3	2	3	2	3	2	3	7.1	7.1	7.1	39.594	378	378;356	3	3	1.6253e-16	1.1432	1.2724	10.514	5	1.248	1.3545	8.8383	2	1.0563	1.2073	8.6997	3	6.9	7.1	3750100	1600200	2149900	1785300	797530	987770	1964800	802690	1162200				534	2465;2497;2948	True;True;True	2600;2633;3113	5205;5206;5207;5264;5265;6218	9729;9730;9731;9732;9845;9846;9847;11677	9731;9847;11677
Heterogeneous nuclear ribonucleoprotein D0;Isoform 2 of Heterogeneous nuclear ribonucleoprotein D0;Isoform 3 of Heterogeneous nuclear ribonucleoprotein D0;Isoform 4 of Heterogeneous nuclear ribonucleoprotein D0;Heterogeneous nuclear ribonucleoprotein D0 (Fragment);Heterogeneous nuclear ribonucleoprotein D-like;Isoform 2 of Heterogeneous nuclear ribonucleoprotein D-like;Isoform 3 of Heterogeneous nuclear ribonucleoprotein D-like	Heterogeneous nuclear ribonucleoprotein D0;Isoform 2 of Heterogeneous nuclear ribonucleoprotein D0;Isoform 3 of Heterogeneous nuclear ribonucleoprotein D0;Isoform 4 of Heterogeneous nuclear ribonucleoprotein D0;Heterogeneous nuclear ribonucleoprotein D0 (Fragment)	10;10;10;10;8;1;1;1	10;10;10;10;8;1;1;1	10;10;10;10;8;1;1;1	>sp|Q14103|HNRPD_HUMAN Heterogeneous nuclear ribonucleoprotein D0 OS=Homo sapiens GN=HNRNPD PE=1 SV=1;>sp|Q14103-2|HNRPD_HUMAN Isoform 2 of Heterogeneous nuclear ribonucleoprotein D0 OS=Homo sapiens GN=HNRNPD;>sp|Q14103-3|HNRPD_HUMAN Isoform 3 of Heterogen	8	10	10	10	10	9	10	9	10	9	28.2	28.2	28.2	38.434	355	355;336;306;287;221;420;301;244	11	10	6.1939e-87	0.97471	0.96961	25.556	20	1.0252	0.94487	32.03	10	0.97134	1.0456	18.563	10	28.2	26.2	25296000	12722000	12573000	13864000	6712600	7151200	11432000	6009800	5422300				535	780;1275;1354;1456;1797;1798;1811;2499;2722;3984	True;True;True;True;True;True;True;True;True;True	824;1348;1431;1536;1888;1889;1905;2635;2871;4201	1554;1555;2606;2607;2761;2762;2959;2960;3702;3703;3704;3733;3734;5267;5268;5269;5270;5708;5709;8296;8297	2784;2785;2786;4773;4774;5074;5075;5076;5077;5078;5079;5425;5426;6880;6881;6882;6883;6884;6932;6933;6934;6935;6936;6937;6938;6939;9850;9851;9852;9853;9854;9855;9856;9857;9858;9859;9860;9861;10727;10728;10729;10730;15486;15487;15488;15489;15490	2784;4773;5079;5425;6882;6884;6938;9853;10730;15488
Heterogeneous nuclear ribonucleoprotein F	Heterogeneous nuclear ribonucleoprotein F	4	2	2	>sp|P52597|HNRPF_HUMAN Heterogeneous nuclear ribonucleoprotein F OS=Homo sapiens GN=HNRNPF PE=1 SV=3	1	4	2	2	4	4	2	2	2	2	14.2	7.7	7.7	45.671	415	415	3	2	1.7748e-79	1.2927	1.2029	10.815	4	1.3663	1.2151	6.7727	3	NA	NA	NA	1	14.2	14.2	3671900	1631400	2040600	2451400	981790	1469700	1220500	649590	570890				536	470;802;5886;6353	False;True;False;True	491;847;6234;6732	948;949;950;1602;1603;12412;12413;12414;12415;13388;13389;13390	1697;1698;1699;1700;1701;2876;2877;2878;2879;23039;23040;23041;23042;23043;23044;23045;23046;23047;23048;23049;23050;24798;24799;24800;24801;24802;24803	1698;2877;23041;24800
Heterogeneous nuclear ribonucleoprotein H;Heterogeneous nuclear ribonucleoprotein H, N-terminally processed (Fragment);Heterogeneous nuclear ribonucleoprotein H, N-terminally processed	Heterogeneous nuclear ribonucleoprotein H	13;5;1	13;5;1	7;2;1	>sp|P31943|HNRH1_HUMAN Heterogeneous nuclear ribonucleoprotein H OS=Homo sapiens GN=HNRNPH1 PE=1 SV=4	3	13	13	7	13	10	13	10	7	5	46.8	46.8	28.7	49.229	449	449;195;40	20	13	1.8677e-267	1.2165	1.0686	20.046	31	1.257	1.143	20.878	19	0.94847	1.0039	19.477	12	46.8	34.7	49885000	21580000	28305000	36318000	14759000	21559000	13566000	6820300	6746000				537	470;796;1023;1079;1979;1984;2347;5109;5234;5886;6153;6352;6501	True;True;True;True;True;True;True;True;True;True;True;True;True	491;841;1083;1141;2078;2083;2471;5419;5550;6234;6519;6520;6730;6731;6891	948;949;950;1592;1593;2128;2129;2244;2245;4051;4052;4059;4060;4979;4980;4981;10820;11080;12412;12413;12414;12415;12977;12978;12979;13382;13383;13384;13385;13386;13387;13702;13703	1697;1698;1699;1700;1701;2855;2856;2857;2858;2859;2860;3903;3904;3905;3906;3907;3908;4145;4146;4147;7565;7566;7577;7578;7579;7580;7581;7582;7583;7584;9290;9291;9292;9293;9294;9295;9296;20070;20071;20593;20594;20595;23039;23040;23041;23042;23043;23044;23045;23046;23047;23048;23049;23050;24057;24058;24059;24787;24788;24789;24790;24791;24792;24793;24794;24795;24796;24797;25387;25388;25389	1698;2856;3905;4147;7566;7581;9293;20070;20595;23041;24059;24794;25387					297;298						293;345
Heterogeneous nuclear ribonucleoprotein H2	Heterogeneous nuclear ribonucleoprotein H2	9	4	4	>sp|P55795|HNRH2_HUMAN Heterogeneous nuclear ribonucleoprotein H2 OS=Homo sapiens GN=HNRNPH2 PE=1 SV=1	1	9	4	4	9	6	4	2	4	2	27.6	13.4	13.4	49.263	449	449	4	2	2.3211e-188	1.3567	1.2499	19.39	6	1.3989	1.2499	22.94	4	1.1843	1.233	17.349	2	27.6	16.7	5162500	2003600	3158900	4028300	1475700	2552700	1134200	527960	606270				538	469;796;1979;1983;2347;5112;5234;5886;6351	True;False;False;True;False;True;False;False;True	490;841;2078;2082;2471;5422;5550;6234;6729	946;947;1592;1593;4051;4052;4058;4979;4980;4981;10824;10825;11080;12412;12413;12414;12415;13381	1692;1693;1694;1695;1696;2855;2856;2857;2858;2859;2860;7565;7566;7576;9290;9291;9292;9293;9294;9295;9296;20075;20076;20077;20078;20593;20594;20595;23039;23040;23041;23042;23043;23044;23045;23046;23047;23048;23049;23050;24786	1692;2856;7566;7576;9293;20077;20595;23041;24786
Heterogeneous nuclear ribonucleoprotein H3;Isoform 2 of Heterogeneous nuclear ribonucleoprotein H3;Isoform 3 of Heterogeneous nuclear ribonucleoprotein H3;Isoform 4 of Heterogeneous nuclear ribonucleoprotein H3;Isoform 5 of Heterogeneous nuclear ribonucleoprotein H3;Isoform 6 of Heterogeneous nuclear ribonucleoprotein H3	Heterogeneous nuclear ribonucleoprotein H3;Isoform 2 of Heterogeneous nuclear ribonucleoprotein H3;Isoform 3 of Heterogeneous nuclear ribonucleoprotein H3	3;3;2;1;1;1	2;2;2;1;1;1	2;2;2;1;1;1	>sp|P31942|HNRH3_HUMAN Heterogeneous nuclear ribonucleoprotein H3 OS=Homo sapiens GN=HNRNPH3 PE=1 SV=2;>sp|P31942-2|HNRH3_HUMAN Isoform 2 of Heterogeneous nuclear ribonucleoprotein H3 OS=Homo sapiens GN=HNRNPH3;>sp|P31942-3|HNRH3_HUMAN Isoform 3 of Heterog	6	3	2	2	3	3	2	2	2	2	10.7	8.4	8.4	36.926	346	346;331;297;215;145;139	2	2	3.7385e-46	1.1118	1.2326	27.958	4	1.4228	1.5181	18.103	2	0.88576	1.0043	17.617	2	10.7	10.7	2147700	1050800	1096900	1374400	567770	806590	773290	482980	290310				539	468;1979;5233	True;False;True	489;2078;5549	944;945;4051;4052;11078;11079	1689;1690;1691;7565;7566;20587;20588;20589;20590;20591;20592	1689;7566;20590
Isoform 2 of Heterogeneous nuclear ribonucleoprotein K;Heterogeneous nuclear ribonucleoprotein K;Isoform 3 of Heterogeneous nuclear ribonucleoprotein K;Heterogeneous nuclear ribonucleoprotein K (Fragment)	Isoform 2 of Heterogeneous nuclear ribonucleoprotein K;Heterogeneous nuclear ribonucleoprotein K;Isoform 3 of Heterogeneous nuclear ribonucleoprotein K;Heterogeneous nuclear ribonucleoprotein K (Fragment)	25;25;24;19	25;25;24;19	25;25;24;19	>sp|P61978-2|HNRPK_HUMAN Isoform 2 of Heterogeneous nuclear ribonucleoprotein K OS=Homo sapiens GN=HNRNPK;>sp|P61978|HNRPK_HUMAN Heterogeneous nuclear ribonucleoprotein K OS=Homo sapiens GN=HNRNPK PE=1 SV=1;>sp|P61978-3|HNRPK_HUMAN Isoform 3 of Heterogeneo	4	25	25	25	24	24	24	24	24	24	64.4	64.4	64.4	51.028	464	464;463;440;379	52	52	2.6978e-294	0.96222	0.98393	20.222	79	1.0275	0.92319	17.781	42	0.94193	1.0096	22.046	37	61.9	56.7	226440000	110430000	116010000	116500000	56445000	60055000	109940000	53982000	55954000				540	404;763;918;1855;1856;2095;2121;2231;2423;2424;2556;2570;2638;2639;2953;3290;3503;3974;4317;4424;4781;4782;5184;5349;6196	True;True;True;True;True;True;True;True;True;True;True;True;True;True;True;True;True;True;True;True;True;True;True;True;True	423;803;973;974;1949;1950;1951;2203;2231;2346;2556;2557;2693;2710;2782;2783;3118;3465;3690;4190;4576;4690;4691;5069;5070;5071;5498;5499;5669;6565	821;822;1513;1514;1842;1843;1844;3815;3816;3817;3818;3819;4279;4280;4338;4339;4340;4341;4342;4343;4659;4660;5124;5125;5126;5127;5390;5421;5422;5423;5424;5425;5426;5548;5549;5550;5551;5552;5553;5554;5555;5556;5557;6227;6944;6945;6946;6947;6948;6949;7425;7426;7427;7428;7429;7430;7431;7432;7433;7434;7435;7436;8281;8282;9157;9158;9159;9160;9161;9162;9163;9164;9165;9166;9167;9168;9169;9170;9171;9426;9427;9428;9429;9430;9431;10138;10139;10140;10141;10142;10143;10144;10145;10978;10979;10980;10981;11307;11308;11309;11310;11311;13066;13067	1473;1474;1475;1476;1477;2713;2714;2715;2716;2717;2718;2719;3330;3331;3332;7102;7103;7104;7105;7106;7107;7108;7109;7981;7982;7983;7984;7985;7986;7987;8102;8103;8104;8105;8106;8107;8108;8109;8110;8111;8112;8113;8114;8115;8116;8717;8718;8719;8720;8721;8722;8723;8724;9546;9547;9548;9549;9550;9551;9552;9553;9554;9555;9556;9557;9558;10096;10170;10171;10172;10173;10174;10175;10176;10177;10178;10179;10180;10394;10395;10396;10397;10398;10399;10400;10401;10402;10403;10404;10405;10406;10407;10408;10409;10410;10411;10412;10413;10414;10415;10416;11701;13115;13116;13117;13118;13119;13120;13121;13122;13123;13124;13964;13965;13966;13967;13968;13969;13970;13971;13972;13973;13974;13975;13976;13977;13978;13979;13980;13981;13982;13983;13984;13985;15469;15470;16994;16995;16996;16997;16998;16999;17000;17001;17002;17003;17004;17005;17006;17007;17008;17009;17010;17011;17012;17013;17014;17015;17016;17017;17542;17543;17544;17545;17546;17547;17548;17549;17550;17551;17552;18875;18876;18877;18878;18879;18880;18881;18882;18883;18884;18885;18886;18887;18888;18889;18890;20399;20400;20401;20402;20403;20404;21037;21038;21039;21040;21041;21042;21043;21044;21045;21046;21047;24231;24232;24233;24234;24235;24236;24237;24238	1474;2718;3332;7102;7107;7984;8108;8722;9548;9555;10096;10180;10394;10410;11701;13116;13977;15470;17016;17550;18875;18883;20401;21041;24237					299;300;301;302						27;42;283;321
Heterogeneous nuclear ribonucleoprotein L;Isoform 2 of Heterogeneous nuclear ribonucleoprotein L	Heterogeneous nuclear ribonucleoprotein L;Isoform 2 of Heterogeneous nuclear ribonucleoprotein L	7;6	7;6	7;6	>sp|P14866|HNRPL_HUMAN Heterogeneous nuclear ribonucleoprotein L OS=Homo sapiens GN=HNRNPL PE=1 SV=2;>sp|P14866-2|HNRPL_HUMAN Isoform 2 of Heterogeneous nuclear ribonucleoprotein L OS=Homo sapiens GN=HNRNPL	2	7	7	7	4	6	4	6	4	6	21.1	21.1	21.1	64.132	589	589;456	5	6	2.8694e-42	0.91199	0.96746	54.12	11	0.99257	1.0219	62.148	5	0.81567	0.89438	51.906	6	14.4	18.7	5031800	2111100	2920700	3364500	1347200	2017300	1667300	763870	903410				541	243;2708;4199;5017;5218;5565;5847	True;True;True;True;True;True;True	256;2856;4453;5325;5533;5895;6193	505;5682;5683;5684;8909;8910;10636;11043;11779;12334;12335	893;10678;10679;10680;10681;10682;10683;10684;10685;10686;10687;16574;16575;16576;16577;19745;20516;21859;22876;22877	893;10680;16576;19745;20516;21859;22877
Heterogeneous nuclear ribonucleoprotein L-like;Isoform 4 of Heterogeneous nuclear ribonucleoprotein L-like	Heterogeneous nuclear ribonucleoprotein L-like;Isoform 4 of Heterogeneous nuclear ribonucleoprotein L-like	4;4	4;4	2;2	>sp|Q8WVV9|HNRLL_HUMAN Heterogeneous nuclear ribonucleoprotein L-like OS=Homo sapiens GN=HNRPLL PE=1 SV=1;>sp|Q8WVV9-4|HNRLL_HUMAN Isoform 4 of Heterogeneous nuclear ribonucleoprotein L-like OS=Homo sapiens GN=HNRPLL	2	4	4	2	0	4	0	4	0	2	10	10	5.2	60.082	542	542;537		4	6.715e-11	0.72062	0.77261	13.943	4	NA	NA	NA	0	0.72062	0.77261	13.943	4	0	10	491000	282530	208470	0	0	0	491000	282530	208470				542	29;3178;5334;6140	True;True;True;True	29;3350;5654;6506	65;6661;11281;12950	133;12505;20987;24008;24009	133;12505;20987;24009
Heterogeneous nuclear ribonucleoprotein M;Isoform 2 of Heterogeneous nuclear ribonucleoprotein M	Heterogeneous nuclear ribonucleoprotein M;Isoform 2 of Heterogeneous nuclear ribonucleoprotein M	4;4	4;4	4;4	>sp|P52272|HNRPM_HUMAN Heterogeneous nuclear ribonucleoprotein M OS=Homo sapiens GN=HNRNPM PE=1 SV=3;>sp|P52272-2|HNRPM_HUMAN Isoform 2 of Heterogeneous nuclear ribonucleoprotein M OS=Homo sapiens GN=HNRNPM	2	4	4	4	3	2	3	2	3	2	8.9	8.9	8.9	77.515	730	730;691	3	2	1.5091e-10	1.162	1.3497	71.067	5	2.127	2.1876	92.84	3	1.02	1.1635	21	2	6.7	3.7	727510	245870	481650	598370	195570	402800	129140	50297	78842				543	18;131;1906;3995	True;True;True;True	18;137;2005;4217	39;283;284;3915;8325	74;511;512;7306;15540	74;511;7306;15540
Heterogeneous nuclear ribonucleoprotein Q;Isoform 3 of Heterogeneous nuclear ribonucleoprotein Q;Isoform 2 of Heterogeneous nuclear ribonucleoprotein Q;Isoform 4 of Heterogeneous nuclear ribonucleoprotein Q;Isoform 5 of Heterogeneous nuclear ribonucleoprotein Q	Heterogeneous nuclear ribonucleoprotein Q;Isoform 3 of Heterogeneous nuclear ribonucleoprotein Q;Isoform 2 of Heterogeneous nuclear ribonucleoprotein Q;Isoform 4 of Heterogeneous nuclear ribonucleoprotein Q;Isoform 5 of Heterogeneous nuclear ribonucleoprotein Q	16;16;15;15;11	16;16;15;15;11	12;12;11;11;8	>sp|O60506|HNRPQ_HUMAN Heterogeneous nuclear ribonucleoprotein Q OS=Homo sapiens GN=SYNCRIP PE=1 SV=2;>sp|O60506-3|HNRPQ_HUMAN Isoform 3 of Heterogeneous nuclear ribonucleoprotein Q OS=Homo sapiens GN=SYNCRIP;>sp|O60506-2|HNRPQ_HUMAN Isoform 2 of Heterogen	5	16	16	12	16	15	16	15	12	11	35.2	35.2	28.9	69.602	623	623;562;588;527;410	24	26	3.7612e-190	1.0732	1.1627	33.133	47	1.6877	1.8854	32.76	22	0.96368	1.0421	13.333	25	35.2	31	21752000	8906300	12846000	13702000	4914400	8787400	8050200	3991900	4058400				544	182;210;772;1036;1799;2189;3104;3304;3433;3565;4281;5431;5480;5716;6151;6211	True;True;True;True;True;True;True;True;True;True;True;True;True;True;True;True	192;221;815;1096;1890;2303;3273;3479;3618;3755;4537;5755;5806;6054;6517;6580	380;381;382;383;430;431;432;433;1536;1537;1538;1539;2150;2151;2152;3705;3706;3707;3708;3709;4491;4492;6523;6977;6978;6979;6980;7288;7289;7290;7544;7545;7546;9073;9074;9075;9076;11474;11475;11476;11477;11617;11618;11619;12079;12080;12974;12975;13092;13093	688;689;690;691;692;693;694;695;696;764;765;766;767;768;769;770;771;2755;2756;2757;2758;2759;2760;3941;3942;3943;3944;3945;6885;6886;6887;6888;6889;6890;6891;6892;8416;8417;8418;8419;12264;13180;13181;13182;13183;13698;13699;13700;13701;13702;14197;14198;14199;14200;14201;16841;16842;16843;16844;16845;16846;16847;21340;21341;21342;21343;21592;21593;21594;21595;22443;22444;22445;22446;22447;24054;24055;24280;24281;24282;24283	693;767;2755;3941;6890;8419;12264;13182;13701;14201;16843;21343;21593;22444;24054;24280
Isoform 2 of Heterogeneous nuclear ribonucleoprotein R;Heterogeneous nuclear ribonucleoprotein R	Isoform 2 of Heterogeneous nuclear ribonucleoprotein R;Heterogeneous nuclear ribonucleoprotein R	14;14	10;10	10;10	>sp|O43390-2|HNRPR_HUMAN Isoform 2 of Heterogeneous nuclear ribonucleoprotein R OS=Homo sapiens GN=HNRNPR;>sp|O43390|HNRPR_HUMAN Heterogeneous nuclear ribonucleoprotein R OS=Homo sapiens GN=HNRNPR PE=1 SV=1	2	14	10	10	14	14	10	10	10	10	23	16.8	16.8	71.214	636	636;633	12	13	1.342e-123	1.2387	1.3835	17.399	25	1.4367	1.5785	11.102	12	1.0627	1.2308	14.314	13	23	23	6169900	2572500	3597400	4231500	1635600	2596000	1938300	936890	1001400				545	182;810;1037;1233;1799;2186;2291;3175;3304;3434;4282;5431;5479;5507	False;True;True;True;False;True;True;True;False;True;True;False;True;True	192;857;1097;1304;1890;2300;2410;3347;3479;3619;4538;5755;5805;5834	380;381;382;383;1621;1622;2153;2154;2531;2532;3705;3706;3707;3708;3709;4482;4483;4854;4855;4856;4857;4858;4859;4860;6656;6657;6977;6978;6979;6980;7291;7292;9077;9078;11474;11475;11476;11477;11615;11616;11669;11670	688;689;690;691;692;693;694;695;696;2916;2917;2918;2919;3946;3947;3948;3949;4645;4646;6885;6886;6887;6888;6889;6890;6891;6892;8394;8395;8396;9063;9064;9065;9066;9067;9068;9069;12499;12500;12501;13180;13181;13182;13183;13703;13704;13705;13706;13707;13708;13709;16848;16849;16850;16851;16852;21340;21341;21342;21343;21590;21591;21689;21690;21691	693;2916;3947;4646;6890;8394;9066;12501;13182;13707;16848;21343;21590;21691
Heterogeneous nuclear ribonucleoprotein U;Isoform Short of Heterogeneous nuclear ribonucleoprotein U;Heterogeneous nuclear ribonucleoprotein U (Fragment)	Heterogeneous nuclear ribonucleoprotein U;Isoform Short of Heterogeneous nuclear ribonucleoprotein U	31;31;8	31;31;8	31;31;8	>sp|Q00839|HNRPU_HUMAN Heterogeneous nuclear ribonucleoprotein U OS=Homo sapiens GN=HNRNPU PE=1 SV=6;>sp|Q00839-2|HNRPU_HUMAN Isoform Short of Heterogeneous nuclear ribonucleoprotein U OS=Homo sapiens GN=HNRNPU	3	31	31	31	28	27	28	27	28	27	37.6	37.6	37.6	90.583	825	825;806;242	34	30	0	0.96705	1.1079	10.923	64	1.0357	1.1163	11.825	34	0.94171	1.0984	9.8875	30	33.9	34.9	94522000	45823000	48699000	64039000	30437000	33602000	30483000	15386000	15097000				546	525;641;720;797;860;1138;1487;2019;2020;2196;2197;2859;2860;2869;3010;3464;3486;3487;3603;3721;3921;4224;4237;4397;4398;4510;5148;5198;6120;6121;6453	True;True;True;True;True;True;True;True;True;True;True;True;True;True;True;True;True;True;True;True;True;True;True;True;True;True;True;True;True;True;True	548;671;757;842;914;1205;1570;2121;2122;2310;2311;3019;3020;3029;3177;3649;3673;3674;3793;3915;3916;4126;4480;4493;4661;4662;4779;5461;5462;5513;6485;6486;6838;6839	1037;1258;1259;1424;1425;1594;1595;1733;1734;2362;2363;2364;3024;3025;4124;4125;4126;4127;4503;4504;4505;4506;5979;5980;5981;5982;5993;6333;6334;6335;7353;7354;7394;7395;7623;7624;7849;7850;7851;7852;8189;8190;8961;8962;8963;8986;8987;9368;9369;9370;9605;10905;10906;11007;11008;12908;12909;12910;12911;13599;13600;13601;13602;13603	1851;2244;2245;2246;2247;2556;2557;2558;2559;2861;2862;2863;2864;2865;2866;3123;3124;3125;3126;3127;4352;4353;4354;4355;4356;4357;4358;4359;4360;4361;4362;5561;5562;5563;5564;5565;5566;7691;7692;7693;7694;7695;7696;7697;7698;7699;7700;7701;7702;8441;8442;8443;8444;8445;8446;8447;11283;11284;11285;11286;11287;11288;11289;11290;11306;11898;11899;11900;11901;11902;11903;13827;13828;13915;13916;14331;14332;14333;14334;14736;14737;14738;14739;14740;14741;14742;14743;14744;14745;14746;15329;15330;15331;15332;16658;16659;16660;16661;16662;16663;16664;16665;16666;16707;16708;16709;16710;17418;17419;17420;17421;17422;17423;17424;17425;17426;17861;17862;20259;20260;20261;20262;20263;20264;20442;20443;20444;20445;20446;20447;20448;20449;23933;23934;23935;23936;23937;23938;23939;23940;25157;25158;25159;25160;25161;25162;25163;25164	1851;2245;2556;2862;3124;4354;5563;7694;7700;8445;8446;11283;11288;11306;11902;13828;13915;13916;14332;14738;15330;16660;16708;17418;17422;17862;20262;20448;23934;23938;25162			55		303;304				300		313;534
Heterogeneous nuclear ribonucleoprotein U-like protein 1;Isoform 2 of Heterogeneous nuclear ribonucleoprotein U-like protein 1;Isoform 4 of Heterogeneous nuclear ribonucleoprotein U-like protein 1;Isoform 3 of Heterogeneous nuclear ribonucleoprotein U-like protein 1	Heterogeneous nuclear ribonucleoprotein U-like protein 1;Isoform 2 of Heterogeneous nuclear ribonucleoprotein U-like protein 1;Isoform 4 of Heterogeneous nuclear ribonucleoprotein U-like protein 1;Isoform 3 of Heterogeneous nuclear ribonucleoprotein U-like protein 1	10;10;10;8	10;10;10;8	10;10;10;8	>sp|Q9BUJ2|HNRL1_HUMAN Heterogeneous nuclear ribonucleoprotein U-like protein 1 OS=Homo sapiens GN=HNRNPUL1 PE=1 SV=2;>sp|Q9BUJ2-2|HNRL1_HUMAN Isoform 2 of Heterogeneous nuclear ribonucleoprotein U-like protein 1 OS=Homo sapiens GN=HNRNPUL1;>sp|Q9BUJ2-4|HN	4	10	10	10	8	8	8	8	8	8	20.2	20.2	20.2	95.737	856	856;804;756;752	8	8	4.3124e-136	1.3291	1.4539	12.383	16	1.3664	1.447	11.83	8	1.2877	1.4957	13.707	8	15.8	17.8	3941700	1621700	2320100	2782700	1121500	1661200	1159000	500110	658880				547	108;2297;2529;2849;4467;5147;5200;6241;6267;6452	True;True;True;True;True;True;True;True;True;True	112;2418;2665;3009;4736;5460;5515;6611;6641;6837	237;238;4876;4877;5330;5963;5964;9522;9523;10903;10904;11012;11013;13155;13214;13598	428;429;430;431;9089;9090;9091;9092;9093;10000;10001;11260;11261;17706;17707;17708;17709;17710;20252;20253;20254;20255;20256;20257;20258;20453;20454;20455;24386;24505;25156	431;9089;10000;11260;17709;20252;20453;24386;24505;25156
Heterogeneous nuclear ribonucleoproteins A2/B1;Isoform A2 of Heterogeneous nuclear ribonucleoproteins A2/B1	Heterogeneous nuclear ribonucleoproteins A2/B1;Isoform A2 of Heterogeneous nuclear ribonucleoproteins A2/B1	8;8	8;8	8;8	>sp|P22626|ROA2_HUMAN Heterogeneous nuclear ribonucleoproteins A2/B1 OS=Homo sapiens GN=HNRNPA2B1 PE=1 SV=2;>sp|P22626-2|ROA2_HUMAN Isoform A2 of Heterogeneous nuclear ribonucleoproteins A2/B1 OS=Homo sapiens GN=HNRNPA2B1	2	8	8	8	7	6	7	6	7	6	30.9	30.9	30.9	37.429	353	353;341	7	7	2.2057e-70	0.9129	1.032	26.065	14	1.2401	1.3939	19.118	7	0.82943	0.92735	17.812	7	27.2	27.2	27471000	14120000	13351000	16313000	7709100	8603400	11159000	6410600	4748000				548	1815;1818;1862;2437;2985;3278;3769;6385	True;True;True;True;True;True;True;True	1909;1912;1957;2572;3151;3453;3965;6764	3742;3743;3744;3748;3749;3832;3833;5153;5154;6292;6920;6921;7934;13446	6958;6959;6960;6961;6969;6970;6971;6972;6973;6974;6975;6976;7133;7134;7135;7136;9614;9615;9616;9617;9618;9619;11826;13050;13051;13052;13053;13054;13055;13056;13057;13058;14885;24914;24915	6958;6973;7134;9615;11826;13057;14885;24914
High affinity cGMP-specific 3',5'-cyclic phosphodiesterase 9A;Isoform PDE9A18 of High affinity cGMP-specific 3',5'-cyclic phosphodiesterase 9A;Isoform PDE9A17 of High affinity cGMP-specific 3',5'-cyclic phosphodiesterase 9A;Isoform PDE9A5 of High affinity cGMP-specific 3',5'-cyclic phosphodiesterase 9A;Isoform PDE9A2 of High affinity cGMP-specific 3',5'-cyclic phosphodiesterase 9A;Isoform PDE9A16 of High affinity cGMP-specific 3',5'-cyclic phosphodiesterase 9A;Isoform PDE9A9 of High affinity cGMP-specific 3',5'-cyclic phosphodiesterase 9A;Isoform PDE9A6 of High affinity cGMP-specific 3',5'-cyclic phosphodiesterase 9A;Isoform PDE9A13 of High affinity cGMP-specific 3',5'-cyclic phosphodiesterase 9A;Isoform PDE9A21 of High affinity cGMP-specific 3',5'-cyclic phosphodiesterase 9A;Isoform PDE9A3 of High affinity cGMP-specific 3',5'-cyclic phosphodiesterase 9A;Isoform PDE9A4 of High affinity cGMP-specific 3',5'-cyclic phosphodiesterase 9A;Isoform PDE9A12 of High affinity cGMP-specific 3',5'-cyclic phosphodiesterase 9A;Isoform PDE9A10 of High affinity cGMP-specific 3',5'-cyclic phosphodiesterase 9A;Isoform PDE9A7 of High affinity cGMP-specific 3',5'-cyclic phosphodiesterase 9A;Isoform PDE9A11 of High affinity cGMP-specific 3',5'-cyclic phosphodiesterase 9A	High affinity cGMP-specific 3',5'-cyclic phosphodiesterase 9A;Isoform PDE9A18 of High affinity cGMP-specific 3',5'-cyclic phosphodiesterase 9A;Isoform PDE9A17 of High affinity cGMP-specific 3',5'-cyclic phosphodiesterase 9A;Isoform PDE9A5 of High affinity cGMP-specific 3',5'-cyclic phosphodiesterase 9A;Isoform PDE9A2 of High affinity cGMP-specific 3',5'-cyclic phosphodiesterase 9A;Isoform PDE9A16 of High affinity cGMP-specific 3',5'-cyclic phosphodiesterase 9A;Isoform PDE9A9 of High affinity cGMP-specific 3',5'-cyclic phosphodiesterase 9A;Isoform PDE9A6 of High affinity cGMP-specific 3',5'-cyclic phosphodiesterase 9A;Isoform PDE9A13 of High affinity cGMP-specific 3',5'-cyclic phosphodiesterase 9A;Isoform PDE9A21 of High affinity cGMP-specific 3',5'-cyclic phosphodiesterase 9A;Isoform PDE9A3 of High affinity cGMP-specific 3',5'-cyclic phosphodiesterase 9A;Isoform PDE9A4 of High affinity cGMP-specific 3',5'-cyclic phosphodiesterase 9A;Isoform PDE9A12 of High affinity cGMP-specific 3',5'-cyclic phosphodiesterase 9A;Isoform PDE9A10 of High affinity cGMP-specific 3',5'-cyclic phosphodiesterase 9A;Isoform PDE9A7 of High affinity cGMP-specific 3',5'-cyclic phosphodiesterase 9A;Isoform PDE9A11 of High affinity cGMP-specific 3',5'-cyclic phosphodiesterase 9A	1;1;1;1;1;1;1;1;1;1;1;1;1;1;1;1	1;1;1;1;1;1;1;1;1;1;1;1;1;1;1;1	1;1;1;1;1;1;1;1;1;1;1;1;1;1;1;1	>sp|O76083|PDE9A_HUMAN High affinity cGMP-specific 3,5-cyclic phosphodiesterase 9A OS=Homo sapiens GN=PDE9A PE=1 SV=1;>sp|O76083-15|PDE9A_HUMAN Isoform PDE9A18 of High affinity cGMP-specific 3,5-cyclic phosphodiesterase 9A OS=Homo sapiens GN=PDE9A;>sp|	16	1	1	1	0	1	0	1	0	1	2.4	2.4	2.4	68.492	593	593;567;552;540;533;526;507;492;491;485;466;465;459;433;386;376		1	0.064813	NA	NA	NA	0	NA	NA	NA	0	NA	NA	NA	0	0	2.4	79806	79806	0	0	0	0	79806	79806	0	+			549	5555	True	5885	11761	21836	21836		58		52				224		232
Histidine--tRNA ligase, cytoplasmic;Histidine--tRNA ligase, cytoplasmic (Fragment);Probable histidine--tRNA ligase, mitochondrial;Histidyl-tRNA synthetase-like, isoform CRA_a	Histidine--tRNA ligase, cytoplasmic;Histidine--tRNA ligase, cytoplasmic (Fragment)	16;12;5;5	16;12;5;5	16;12;5;5	>sp|P12081|SYHC_HUMAN Histidine--tRNA ligase, cytoplasmic OS=Homo sapiens GN=HARS PE=1 SV=2;>tr|E7ETE2|E7ETE2_HUMAN Histidine--tRNA ligase, cytoplasmic (Fragment) OS=Homo sapiens GN=HARS PE=4 SV=1	4	16	16	16	14	11	14	11	14	11	35.4	35.4	35.4	57.41	509	509;288;506;481	16	13	5.6093e-118	0.72986	0.72829	16.963	28	0.73381	0.68337	20.188	16	0.72274	0.75061	12.271	12	33	26.7	15797000	9086500	6710600	10823000	6189400	4633500	4974300	2897100	2077100				550	27;110;418;847;1143;2244;2494;2504;2602;2733;3089;3859;4548;5629;6141;6318	True;True;True;True;True;True;True;True;True;True;True;True;True;True;True;True	27;114;437;899;1210;2359;2630;2640;2744;2883;3258;4061;4822;5964;6507;6696	63;241;854;855;1706;2372;4682;4683;4684;4685;5258;5259;5277;5278;5279;5280;5485;5729;6494;6495;8086;8087;9703;11914;11915;12951;12952;13311;13312	131;436;1531;1532;1533;1534;1535;3083;4380;8763;8764;8765;8766;8767;9835;9836;9876;9877;9878;9879;9880;9881;9882;9883;9884;10284;10765;10766;10767;12212;12213;12214;15135;15136;18058;22087;22088;22089;22090;22091;24010;24011;24012;24013;24657;24658	131;436;1535;3083;4380;8763;9836;9876;10284;10766;12212;15135;18058;22088;24010;24657						67						12
Histone H1.0	Histone H1.0	1	1	1	>sp|P07305|H10_HUMAN Histone H1.0 OS=Homo sapiens GN=H1F0 PE=1 SV=3	1	1	1	1	1	0	1	0	1	0	6.7	6.7	6.7	20.863	194	194	1		0.061904	NA	NA	NA	0	NA	NA	NA	0	NA	NA	NA	0	6.7	0	0	0	0	0	0	0	0	0	0	+			551	5363	True	5683	11334	21080	21080	34					68	14					12
Histone H2A.x;Histone H2A type 1-A;Histone H2A type 1;Histone H2A type 1-B/E;Histone H2A type 1-C;Histone H2A type 1-D;Histone H2A type 2-A;Histone H2A type 3;Histone H2A type 2-B;Histone H2A type 2-C;Histone H2A.J;Histone H2A type 1-H;Histone H2A type 1-J;Isoform 2 of Histone H2A.J;Histone H2A.V;Histone H2A.Z;Isoform 2 of Histone H2A.V	Histone H2A.x;Histone H2A type 1-A;Histone H2A type 1;Histone H2A type 1-B/E;Histone H2A type 1-C;Histone H2A type 1-D;Histone H2A type 2-A;Histone H2A type 3;Histone H2A type 2-B;Histone H2A type 2-C;Histone H2A.J;Histone H2A type 1-H;Histone H2A type 1-J;Isoform 2 of Histone H2A.J;Histone H2A.V;Histone H2A.Z;Isoform 2 of Histone H2A.V	2;2;2;2;2;2;2;2;2;2;2;2;2;1;1;1;1	2;2;2;2;2;2;2;2;2;2;2;2;2;1;1;1;1	2;2;2;2;2;2;2;2;2;2;2;2;2;1;1;1;1	>sp|P16104|H2AX_HUMAN Histone H2A.x OS=Homo sapiens GN=H2AFX PE=1 SV=2;>sp|Q96QV6|H2A1A_HUMAN Histone H2A type 1-A OS=Homo sapiens GN=HIST1H2AA PE=1 SV=3;>sp|P0C0S8|H2A1_HUMAN Histone H2A type 1 OS=Homo sapiens GN=HIST1H2AG PE=1 SV=2;>sp|P04908|H2A1B_HUMAN	17	2	2	2	2	2	2	2	2	2	19.6	19.6	19.6	15.144	143	143;131;130;130;130;130;130;130;130;129;129;128;128;151;128;128;114	3	2	1.267e-18	0.89063	0.99841	12.742	4	0.86825	0.93782	21.16	2	0.89063	0.99841	0.32815	2	19.6	19.6	6690800	3481500	3209300	3619200	1818300	1801000	3071600	1663300	1408300				552	176;6156	True;True	186;6523	370;371;12985;12986;12987	673;674;24080;24081;24082;24083;24084;24085;24086;24087	674;24083
Histone H2B;Isoform 2 of Histone H2B type 2-F;Histone H2B type 1-B;Histone H2B type 1-C/E/F/G/I;Histone H2B type 1-D;Histone H2B type 1-H;Histone H2B type 1-J;Histone H2B type 1-K;Histone H2B type 1-L;Histone H2B type 1-M;Histone H2B type 1-N;Histone H2B type 1-O;Histone H2B type 2-E;Histone H2B type 2-F;Histone H2B type 3-B;Histone H2B type F-S;Histone H2B type 1-A	Histone H2B;Isoform 2 of Histone H2B type 2-F;Histone H2B type 1-B;Histone H2B type 1-C/E/F/G/I;Histone H2B type 1-D;Histone H2B type 1-H;Histone H2B type 1-J;Histone H2B type 1-K;Histone H2B type 1-L;Histone H2B type 1-M;Histone H2B type 1-N;Histone H2B type 1-O;Histone H2B type 2-E;Histone H2B type 2-F;Histone H2B type 3-B;Histone H2B type F-S;Histone H2B type 1-A	2;2;2;2;2;2;2;2;2;2;2;2;2;2;2;2;1	2;2;2;2;2;2;2;2;2;2;2;2;2;2;2;2;1	2;2;2;2;2;2;2;2;2;2;2;2;2;2;2;2;1	>tr|B4DR52|B4DR52_HUMAN Histone H2B OS=Homo sapiens GN=HIST2H2BF PE=2 SV=1;>sp|Q5QNW6-2|H2B2F_HUMAN Isoform 2 of Histone H2B type 2-F OS=Homo sapiens GN=HIST2H2BF;>sp|P33778|H2B1B_HUMAN Histone H2B type 1-B OS=Homo sapiens GN=HIST1H2BB PE=1 SV=2;>sp|P62807	17	2	2	2	2	2	2	2	2	2	14.5	14.5	14.5	18.041	166	166;134;126;126;126;126;126;126;126;126;126;126;126;126;126;126;127	2	2	2.4347e-77	0.9632	1.1006	8.1335	4	1.0338	1.1803	5.3962	2	0.91981	1.041	3.3861	2	14.5	14.5	16566000	8088000	8477800	10690000	5281100	5409200	5875500	2806900	3068600				553	337;3513	True;True	353;3700	682;683;7451;7452	1228;1229;1230;1231;14009;14010	1229;14009
Histone H3.1	Histone H3.1	1	1	1	>sp|P68431|H31_HUMAN Histone H3.1 OS=Homo sapiens GN=HIST1H3A PE=1 SV=2	1	1	1	1	1	1	1	1	1	1	23.5	23.5	23.5	15.404	136	136	1	1	9.6019e-25	0.8391	0.93342	20.78	2	NA	NA	NA	1	NA	NA	NA	1	23.5	23.5	948710	463990	484730	732520	342720	389800	216190	121260	94931				554	1615	True	1703	3340;3341	6194;6195;6196;6197;6198;6199;6200;6201	6195
Histone H3.2	Histone H3.2	1	1	1	>sp|Q71DI3|H32_HUMAN Histone H3.2 OS=Homo sapiens GN=HIST2H3A PE=1 SV=3	1	1	1	1	1	1	1	1	1	1	23.5	23.5	23.5	15.388	136	136	2	1	7.3678e-25	0.86127	0.93249	21.925	3	0.73992	0.78599	24.172	2	NA	NA	NA	1	23.5	23.5	494270	292970	201290	359610	196770	162840	134660	96208	38448				555	1616	True	1704	3342;3343;3344	6202;6203;6204;6205;6206;6207;6208;6209	6204
Histone H3.3	Histone H3.3	1	1	1	>sp|P84243|H33_HUMAN Histone H3.3 OS=Homo sapiens GN=H3F3A PE=1 SV=2	1	1	1	1	1	0	1	0	1	0	23.5	23.5	23.5	15.328	136	136	1		0.00042045	NA	NA	NA	1	NA	NA	NA	1	NA	NA	NA	0	23.5	0	40152	26938	13214	40152	26938	13214	0	0	0				556	1614	True	1702	3339	6192;6193	6193
Histone H4	Histone H4	2	2	2	>sp|P62805|H4_HUMAN Histone H4 OS=Homo sapiens GN=HIST1H4A PE=1 SV=2	1	2	2	2	2	1	2	1	2	1	19.4	19.4	19.4	11.367	103	103	2	2	1.7284e-12	3.1894	3.4437	120.03	3	1.508	1.6213	106.54	2	NA	NA	NA	1	19.4	11.7	3742600	722160	3020500	1507400	509280	998130	2235200	212880	2022400				557	828;5844	True;True	879;6190	1666;1667;1668;12329	3006;3007;3008;22869	3008;22869
Histone-binding protein RBBP4;Isoform 3 of Histone-binding protein RBBP4	Histone-binding protein RBBP4;Isoform 3 of Histone-binding protein RBBP4	1;1	1;1	1;1	>sp|Q09028|RBBP4_HUMAN Histone-binding protein RBBP4 OS=Homo sapiens GN=RBBP4 PE=1 SV=3;>sp|Q09028-3|RBBP4_HUMAN Isoform 3 of Histone-binding protein RBBP4 OS=Homo sapiens GN=RBBP4	2	1	1	1	1	1	1	1	1	1	3.3	3.3	3.3	47.655	425	425;410	1	1	9.0439e-09	0.91115	0.93486	1.6258	2	NA	NA	NA	1	NA	NA	NA	1	3.3	3.3	197900	96001	101900	98028	46140	51888	99875	49861	50014				558	64	True	64	132;133	254;255;256	254
Isoform 2 of Spliceosome RNA helicase DDX39B;Spliceosome RNA helicase DDX39B;HLA-B associated transcript 1;HCG2005638, isoform CRA_c;Spliceosome RNA helicase DDX39B (Fragment)	Isoform 2 of Spliceosome RNA helicase DDX39B;Spliceosome RNA helicase DDX39B;HLA-B associated transcript 1;HCG2005638, isoform CRA_c;Spliceosome RNA helicase DDX39B (Fragment)	7;7;7;5;4	7;7;7;5;4	3;3;3;3;2	>sp|Q13838-2|DX39B_HUMAN Isoform 2 of Spliceosome RNA helicase DDX39B OS=Homo sapiens GN=DDX39B;>sp|Q13838|DX39B_HUMAN Spliceosome RNA helicase DDX39B OS=Homo sapiens GN=DDX39B PE=1 SV=1;>tr|Q5STU3|Q5STU3_HUMAN HLA-B associated transcript 1 OS=Homo sapiens	5	7	7	3	7	1	7	1	3	1	24.6	24.6	9.7	50.679	443	443;428;425;350;236	8	1	1.8831e-20	1.0055	0.94869	19.819	8	1.1397	1.0328	20.346	7	NA	NA	NA	1	24.6	2.7	3172300	1307400	1864900	3104500	1264600	1839900	67840	42794	25046				559	247;563;2122;2645;3789;4193;5748	True;True;True;True;True;True;True	260;589;2232;2789;3985;4447;6088	510;1119;4344;5566;7966;8897;8898;8899;12147	902;903;1999;2000;8117;10436;14932;16556;16557;16558;22547	903;2000;8117;10436;14932;16556;22547
Homeobox protein Hox-A7;Homeobox protein Hox-A7 (Fragment)	Homeobox protein Hox-A7;Homeobox protein Hox-A7 (Fragment)	1;1	1;1	1;1	>sp|P31268|HXA7_HUMAN Homeobox protein Hox-A7 OS=Homo sapiens GN=HOXA7 PE=2 SV=3;>tr|E5RHM9|E5RHM9_HUMAN Homeobox protein Hox-A7 (Fragment) OS=Homo sapiens GN=HOXA7 PE=4 SV=1	2	1	1	1	0	1	0	1	0	1	5.2	5.2	5.2	25.355	230	230;30		1	0.063116	NA	NA	NA	0	NA	NA	NA	0	NA	NA	NA	0	0	5.2	0	0	0	0	0	0	0	0	0	+			560	5221	True	5536	11048	20527	20527		59						13
Isoform 2 of Hydroxyacyl-coenzyme A dehydrogenase, mitochondrial;Hydroxyacyl-coenzyme A dehydrogenase, mitochondrial	Isoform 2 of Hydroxyacyl-coenzyme A dehydrogenase, mitochondrial;Hydroxyacyl-coenzyme A dehydrogenase, mitochondrial	2;2	2;2	2;2	>sp|Q16836-2|HCDH_HUMAN Isoform 2 of Hydroxyacyl-coenzyme A dehydrogenase, mitochondrial OS=Homo sapiens GN=HADH;>sp|Q16836|HCDH_HUMAN Hydroxyacyl-coenzyme A dehydrogenase, mitochondrial OS=Homo sapiens GN=HADH PE=1 SV=3	2	2	2	2	2	0	2	0	2	0	8.5	8.5	8.5	42.139	390	390;314	2		4.2556e-21	0.84946	0.91264	5.4034	2	0.84946	0.91264	5.4034	2	NA	NA	NA	0	8.5	0	717280	396640	320640	717280	396640	320640	0	0	0				561	3309;3547	True;True	3484;3734	6987;7502	13194;13195;14098	13194;14098
Hydroxysteroid dehydrogenase-like protein 2;Isoform 2 of Hydroxysteroid dehydrogenase-like protein 2	Hydroxysteroid dehydrogenase-like protein 2;Isoform 2 of Hydroxysteroid dehydrogenase-like protein 2	3;3	3;3	3;3	>sp|Q6YN16|HSDL2_HUMAN Hydroxysteroid dehydrogenase-like protein 2 OS=Homo sapiens GN=HSDL2 PE=1 SV=1;>sp|Q6YN16-2|HSDL2_HUMAN Isoform 2 of Hydroxysteroid dehydrogenase-like protein 2 OS=Homo sapiens GN=HSDL2	2	3	3	3	3	1	3	1	3	1	11.5	11.5	11.5	45.394	418	418;345	3	1	2.0121e-39	0.93633	0.91134	11.792	4	0.99875	0.96995	10.522	3	NA	NA	NA	1	11.5	4.3	1054200	527600	526650	939680	470800	468880	114570	56806	57762				562	3074;3130;3497	True;True;True	3243;3299;3684	6467;6570;7414;7415	12155;12360;13942;13943	12155;12360;13943
Hypoxanthine-guanine phosphoribosyltransferase	Hypoxanthine-guanine phosphoribosyltransferase	1	1	1	>sp|P00492|HPRT_HUMAN Hypoxanthine-guanine phosphoribosyltransferase OS=Homo sapiens GN=HPRT1 PE=1 SV=2	1	1	1	1	1	0	1	0	1	0	4.6	4.6	4.6	24.579	218	218	1		0.00014159	NA	NA	NA	1	NA	NA	NA	1	NA	NA	NA	0	4.6	0	256030	157080	98953	256030	157080	98953	0	0	0				563	1436	True	1516	2924	5372	5372
Intraflagellar transport protein 172 homolog;Isoform 2 of Intraflagellar transport protein 172 homolog;IFT172 protein	Intraflagellar transport protein 172 homolog;Isoform 2 of Intraflagellar transport protein 172 homolog;IFT172 protein	1;1;1	1;1;1	1;1;1	>sp|Q9UG01|IF172_HUMAN Intraflagellar transport protein 172 homolog OS=Homo sapiens GN=IFT172 PE=1 SV=2;>sp|Q9UG01-2|IF172_HUMAN Isoform 2 of Intraflagellar transport protein 172 homolog OS=Homo sapiens GN=IFT172;>tr|A5PKZ0|A5PKZ0_HUMAN IFT172 protein OS=H	3	1	1	1	1	0	1	0	1	0	0.9	0.9	0.9	197.57	1749	1749;1525;532	1		0.014995	NA	NA	NA	0	NA	NA	NA	0	NA	NA	NA	0	0.9	0	281100	281100	0	281100	281100	0	0	0	0	+			564	5294	True	5613	11198	20834;20835	20835		60;61			305;306			70;80			68;72
Ig heavy chain V-I region WOL	Ig heavy chain V-I region WOL	1	1	1	>sp|P01760|HV105_HUMAN Ig heavy chain V-I region WOL OS=Homo sapiens PE=1 SV=1	1	1	1	1	1	1	1	1	1	1	9.7	9.7	9.7	13.684	124	124	1	1	0.039885	NA	NA	NA	0	NA	NA	NA	0	NA	NA	NA	0	9.7	9.7	386880	386880	0	0	0	0	386880	386880	0	+			565	4683	True	4963;4964	9958;9959	18545;18546	18546					307						5
Immunity-related GTPase family M protein (Fragment)	Immunity-related GTPase family M protein (Fragment)	1	1	1	>tr|H0YBM2|H0YBM2_HUMAN Immunity-related GTPase family M protein (Fragment) OS=Homo sapiens GN=IRGM PE=4 SV=1	1	1	1	1	0	1	0	1	0	1	21.1	21.1	21.1	8.0782	71	71		1	0.023447	NA	NA	NA	0	NA	NA	NA	0	NA	NA	NA	0	0	21.1	1467000	1467000	0	0	0	0	1467000	1467000	0	+			566	5708	True	6046	12069	22431	22431		62		53	308			8		15	5
Importin subunit alpha-7;Importin subunit alpha	Importin subunit alpha-7;Importin subunit alpha	1;1	1;1	1;1	>sp|O60684|IMA7_HUMAN Importin subunit alpha-7 OS=Homo sapiens GN=KPNA6 PE=1 SV=1;>tr|F5H4G7|F5H4G7_HUMAN Importin subunit alpha OS=Homo sapiens GN=KPNA6 PE=3 SV=1	2	1	1	1	1	0	1	0	1	0	3.9	3.9	3.9	60.029	536	536;533	1		1.9149e-05	NA	NA	NA	1	NA	NA	NA	1	NA	NA	NA	0	3.9	0	104460	48616	55849	104460	48616	55849	0	0	0				567	6434	True	6817	13569	25111	25111
Importin subunit alpha-2;Importin subunit alpha-2 (Fragment)	Importin subunit alpha-2	9;4	9;4	9;4	>sp|P52292|IMA2_HUMAN Importin subunit alpha-2 OS=Homo sapiens GN=KPNA2 PE=1 SV=1	2	9	9	9	9	5	9	5	9	5	27.6	27.6	27.6	57.861	529	529;134	9	5	1.4698e-135	2.1739	2.1176	87.342	13	2.4958	2.2891	24.448	8	0.36938	0.39641	38.715	5	27.6	18.9	5102200	2071200	3031000	3639700	907980	2731700	1462500	1163200	299300				568	1140;1685;1917;3493;4280;4328;4457;4559;6349	True;True;True;True;True;True;True;True;True	1207;1775;2016;3680;4536;4587;4724;4834;6727	2367;3475;3939;3940;7407;7408;9071;9072;9197;9498;9731;9732;13377;13378	4370;6443;6444;7354;7355;7356;7357;13929;13930;16838;16839;16840;17066;17666;17667;17668;17669;18132;18133;24778;24779;24780;24781	4370;6443;7356;13929;16840;17066;17666;18132;24779
Importin subunit alpha-3;Importin subunit alpha-3 (Fragment)	Importin subunit alpha-3	11;3	11;3	8;3	>sp|O00505|IMA3_HUMAN Importin subunit alpha-3 OS=Homo sapiens GN=KPNA3 PE=1 SV=2	2	11	11	8	7	11	7	11	5	8	36.1	36.1	25.3	57.81	521	521;91	7	12	2.328e-68	0.56121	0.59813	45.68	18	1.4335	1.2826	9.5663	7	0.52913	0.55073	12.145	11	20.2	36.1	9744400	5632900	4111500	3719600	1540900	2178800	6024800	4092000	1932700				569	104;500;875;936;940;2328;2472;2995;4261;4452;4948	True;True;True;True;True;True;True;True;True;True;True	108;522;929;994;998;2452;2608;3161;4517;4719;5252	232;997;1764;1765;1881;1887;1888;4942;4943;5222;6307;6308;9029;9030;9031;9482;9483;10499;10500	416;1783;3191;3192;3193;3194;3399;3400;3407;3408;9216;9217;9766;9767;9768;11846;11847;16775;16776;16777;16778;17638;17639;17640;17641;19523;19524;19525;19526	416;1783;3194;3400;3407;9217;9767;11846;16775;17641;19524
Importin subunit alpha-4;Importin subunit alpha-4 (Fragment)	Importin subunit alpha-4;Importin subunit alpha-4 (Fragment)	6;3	3;3	3;3	>sp|O00629|IMA4_HUMAN Importin subunit alpha-4 OS=Homo sapiens GN=KPNA4 PE=1 SV=1;>tr|H7C4F6|H7C4F6_HUMAN Importin subunit alpha-4 (Fragment) OS=Homo sapiens GN=KPNA4 PE=4 SV=1	2	6	3	3	5	6	3	3	3	3	20.7	10	10	57.886	521	521;170	3	3	6.8774e-78	1.0369	1.0665	48.769	6	1.7324	1.696	26.81	3	0.72556	0.78092	16.454	3	15.7	20.7	1061300	517980	543370	571700	184800	386900	489640	333180	156470				570	632;936;940;2463;2995;3905	True;False;False;True;False;True	662;994;998;2598;3161;4110	1244;1245;1881;1887;1888;5202;5203;6307;6308;8168;8169	2219;2220;2221;3399;3400;3407;3408;9723;9724;9725;9726;9727;11846;11847;15298;15299;15300;15301	2221;3400;3407;9727;11846;15300
Importin subunit beta-1;Importin subunit beta-1 (Fragment)	Importin subunit beta-1	13;3	13;3	13;3	>sp|Q14974|IMB1_HUMAN Importin subunit beta-1 OS=Homo sapiens GN=KPNB1 PE=1 SV=2	2	13	13	13	10	11	10	11	10	11	20.4	20.4	20.4	97.169	876	876;248	11	11	6.5544e-80	0.9265	1.0119	22.445	21	1.0575	1.1351	18.794	11	0.83045	0.97768	19.417	10	16.3	17	2981500	1544600	1436900	1890500	902810	987680	1091000	641800	449200				571	45;1725;2707;3118;3693;4518;4875;5101;5188;5638;5709;5947;6097	True;True;True;True;True;True;True;True;True;True;True;True;True	45;1815;2855;3287;3886;4789;5171;5411;5503;5976;6047;6297;6461	92;93;94;3557;3558;5681;6548;6549;7800;9648;9649;10332;10806;10807;10987;10988;11939;12070;12526;12527;12835;12836	180;181;182;183;6612;6613;6614;6615;10677;12316;12317;12318;12319;14653;17962;17963;17964;19234;20051;20052;20053;20415;20416;20417;22142;22432;23230;23231;23232;23233;23768;23769	183;6613;10677;12319;14653;17963;19234;20052;20417;22142;22432;23231;23769
Isoform 3 of Importin-5;Importin-5 (Fragment);Importin-5;Isoform 2 of Importin-5	Isoform 3 of Importin-5;Importin-5 (Fragment);Importin-5;Isoform 2 of Importin-5	2;2;2;2	2;2;2;2	2;2;2;2	>sp|O00410-3|IPO5_HUMAN Isoform 3 of Importin-5 OS=Homo sapiens GN=IPO5;>tr|H0Y8C6|H0Y8C6_HUMAN Importin-5 (Fragment) OS=Homo sapiens GN=IPO5 PE=4 SV=1;>sp|O00410|IPO5_HUMAN Importin-5 OS=Homo sapiens GN=IPO5 PE=1 SV=4;>sp|O00410-2|IPO5_HUMAN Isoform 2 of	4	2	2	2	2	0	2	0	2	0	4	4	4	125.54	1115	1115;1099;1097;1037	2		2.9825e-13	NA	NA	NA	1	NA	NA	NA	1	NA	NA	NA	0	4	0	497280	453360	43920	497280	453360	43920	0	0	0				572	565;1562	True;True	591;1648	1121;3239	2002;5996	2002;5996	35	63;64					824	816;818
Importin-7;Importin-7 (Fragment);Importin-8;Isoform 2 of Importin-8	Importin-7	16;2;1;1	16;2;1;1	16;2;1;1	>sp|O95373|IPO7_HUMAN Importin-7 OS=Homo sapiens GN=IPO7 PE=1 SV=1	4	16	16	16	14	11	14	11	14	11	21.1	21.1	21.1	119.52	1038	1038;131;1037;831	15	12	3.6619e-85	0.90669	1.0569	67.446	24	1.52	1.6362	64.491	13	0.65791	0.76331	54.186	11	18	15	4385300	2403700	1981600	2752100	1356500	1395500	1633200	1047200	586050				573	56;122;216;677;910;1235;1295;1358;1513;1899;3088;3491;4865;5138;5546;6002	True;True;True;True;True;True;True;True;True;True;True;True;True;True;True;True	56;127;227;712;965;1306;1369;1435;1596;1998;3257;3678;5161;5448;5875;6355	118;267;268;443;444;1339;1829;2534;2535;2536;2537;2643;2644;2767;3064;3065;3905;3906;6492;6493;7403;7404;10312;10873;11742;11743;12628	226;227;484;485;784;785;2401;3310;4648;4649;4650;4651;4652;4839;4840;4841;5087;5088;5089;5621;5622;5623;7279;7280;7281;7282;7283;12210;12211;13924;13925;19200;20184;21813;21814;23409;23410	226;484;785;2401;3310;4652;4839;5089;5622;7281;12211;13925;19200;20184;21814;23410
Inactive caspase-12;Isoform 2 of Inactive caspase-12	Inactive caspase-12;Isoform 2 of Inactive caspase-12	1;1	1;1	1;1	>sp|Q6UXS9|CASPC_HUMAN Inactive caspase-12 OS=Homo sapiens GN=CASP12 PE=2 SV=2;>sp|Q6UXS9-2|CASPC_HUMAN Isoform 2 of Inactive caspase-12 OS=Homo sapiens GN=CASP12	2	1	1	1	0	1	0	1	0	1	4.7	4.7	4.7	38.864	341	341;168		1	0.066369	NA	NA	NA	0	NA	NA	NA	0	NA	NA	NA	0	0	4.7	171150	171150	0	0	0	0	171150	171150	0	+			574	3904	True	4109	8167	15297	15297	36			54			5			16
Inosine-5'-monophosphate dehydrogenase 2;Inosine-5'-monophosphate dehydrogenase 2 (Fragment)	Inosine-5'-monophosphate dehydrogenase 2;Inosine-5'-monophosphate dehydrogenase 2 (Fragment)	4;2	4;2	4;2	>sp|P12268|IMDH2_HUMAN Inosine-5-monophosphate dehydrogenase 2 OS=Homo sapiens GN=IMPDH2 PE=1 SV=2;>tr|E7ETK5|E7ETK5_HUMAN Inosine-5-monophosphate dehydrogenase 2 (Fragment) OS=Homo sapiens GN=IMPDH2 PE=4 SV=1	2	4	4	4	3	2	3	2	3	2	11.5	11.5	11.5	55.804	514	514;279	3	2	9.9815e-10	0.71124	0.70816	3.6935	3	NA	NA	NA	1	0.68304	0.73116	4.5249	2	8.8	5.3	589220	356050	233180	205910	119230	86683	383310	236820	146500				575	759;2246;4715;5738	True;True;True;True	799;2361;4998;6078	1506;4688;4689;10019;12128	2704;8773;8774;18671;22518	2704;8774;18671;22518
Interferon kappa	Interferon kappa	1	1	1	>sp|Q9P0W0|IFNK_HUMAN Interferon kappa OS=Homo sapiens GN=IFNK PE=1 SV=2	1	1	1	1	1	0	1	0	1	0	4.8	4.8	4.8	25.218	207	207	1		0.055364	NA	NA	NA	1	NA	NA	NA	1	NA	NA	NA	0	4.8	0	186120	98345	87771	186120	98345	87771	0	0	0	+			576	4122	True	4372	8786	16371	16371			56	55	309;310				10	4	1;7
Interferon-induced guanylate-binding protein 1	Interferon-induced guanylate-binding protein 1	1	1	1	>sp|P32455|GBP1_HUMAN Interferon-induced guanylate-binding protein 1 OS=Homo sapiens GN=GBP1 PE=1 SV=2	1	1	1	1	1	1	1	1	1	1	2	2	2	67.93	592	592	1	1	0.00064031	NA	NA	NA	1	NA	NA	NA	1	NA	NA	NA	0	2	2	209550	118240	91312	131090	39780	91312	78457	78457	0				577	2660	True	2807	5594;5595	10497;10498	10498					311						572
Interleukin enhancer binding factor 3, 90kDa, isoform CRA_b;Interleukin enhancer-binding factor 3;Isoform 3 of Interleukin enhancer-binding factor 3;Isoform 6 of Interleukin enhancer-binding factor 3;Isoform 2 of Interleukin enhancer-binding factor 3;Isoform 4 of Interleukin enhancer-binding factor 3;Isoform 5 of Interleukin enhancer-binding factor 3	Interleukin enhancer binding factor 3, 90kDa, isoform CRA_b;Interleukin enhancer-binding factor 3;Isoform 3 of Interleukin enhancer-binding factor 3;Isoform 6 of Interleukin enhancer-binding factor 3;Isoform 2 of Interleukin enhancer-binding factor 3;Isoform 4 of Interleukin enhancer-binding factor 3;Isoform 5 of Interleukin enhancer-binding factor 3	16;16;16;16;16;16;16	16;16;16;16;16;16;16	16;16;16;16;16;16;16	>tr|G5E9M5|G5E9M5_HUMAN Interleukin enhancer binding factor 3, 90kDa, isoform CRA_b OS=Homo sapiens GN=ILF3 PE=4 SV=1;>sp|Q12906|ILF3_HUMAN Interleukin enhancer-binding factor 3 OS=Homo sapiens GN=ILF3 PE=1 SV=3;>sp|Q12906-3|ILF3_HUMAN Isoform 3 of Interle	7	16	16	16	13	14	13	14	13	14	25.6	25.6	25.6	95.807	898	898;894;764;706;702;698;690	14	15	1.998e-80	1.1569	1.2927	27.976	28	1.2029	1.3064	38.811	14	1.1282	1.2874	5.4656	14	20.8	20.8	10521000	4660100	5861200	6580500	2741600	3838900	3940700	1918400	2022300				578	107;531;569;999;1136;1758;2183;2342;3111;3596;4981;5714;5945;5963;5977;6000	True;True;True;True;True;True;True;True;True;True;True;True;True;True;True;True	111;554;595;1059;1203;1849;2297;2466;3280;3786;5288;6052;6295;6313;6328;6352	236;1048;1049;1126;1127;2087;2088;2360;3619;3620;4474;4475;4476;4477;4971;4972;6532;6533;7613;7614;10568;10569;12076;12523;12524;12555;12580;12622;12623	427;1865;1866;1867;1868;1869;2008;2009;3831;3832;4350;6725;6726;8376;8377;8378;8379;8380;8381;8382;8383;8384;8385;8386;9275;9276;9277;9278;12282;12283;12284;12285;12286;12287;14311;14312;14313;14314;19636;19637;19638;22440;23227;23228;23272;23273;23274;23324;23398;23399;23400;23401	427;1869;2008;3832;4350;6725;8378;9275;12286;14312;19637;22440;23227;23274;23324;23399
Interleukin enhancer-binding factor 2	Interleukin enhancer-binding factor 2	3	3	3	>sp|Q12905|ILF2_HUMAN Interleukin enhancer-binding factor 2 OS=Homo sapiens GN=ILF2 PE=1 SV=2	1	3	3	3	3	3	3	3	3	3	10.5	10.5	10.5	43.062	390	390	3	3	1.7421e-42	1.2014	1.2025	6.7787	6	1.3152	1.2447	5.8541	3	1.0989	1.1697	7.5304	3	10.5	10.5	2215800	1055200	1160600	1265700	589950	675700	950150	465200	484950				579	2976;4384;6003	True;True;True	3142;4648;6356	6274;6275;9338;9339;12629;12630	11792;11793;11794;11795;17366;17367;17368;17369;17370;17371;17372;17373;17374;23411;23412;23413	11795;17368;23411
Interleukin-16 (Fragment)	Interleukin-16 (Fragment)	1	1	1	>tr|H0YLB1|H0YLB1_HUMAN Interleukin-16 (Fragment) OS=Homo sapiens GN=IL16 PE=4 SV=2	1	1	1	1	1	0	1	0	1	0	36.4	36.4	36.4	4.7033	44	44	1		0.049788	NA	NA	NA	0	NA	NA	NA	0	NA	NA	NA	0	36.4	0	0	0	0	0	0	0	0	0	0	+			580	4837	True	5128	10251	19089	19089	37						16
Iron-responsive element-binding protein 2	Iron-responsive element-binding protein 2	1	1	1	>sp|P48200|IREB2_HUMAN Iron-responsive element-binding protein 2 OS=Homo sapiens GN=IREB2 PE=1 SV=3	1	1	1	1	0	1	0	1	0	1	2	2	2	105.04	963	963		1	0.033613	NA	NA	NA	0	NA	NA	NA	0	NA	NA	NA	0	0	2	685350	685350	0	0	0	0	685350	685350	0	+			581	4190	True	4444	8892	16549	16549	38	65				69	60	70				59
Isoform 4 of Four and a half LIM domains protein 1;Isoform 5 of Four and a half LIM domains protein 1;Isoform 1 of Four and a half LIM domains protein 1;Four and a half LIM domains protein 1;Four and a half LIM domains 1 (Fragment);Isoform 3 of Four and a half LIM domains protein 1	Isoform 4 of Four and a half LIM domains protein 1;Isoform 5 of Four and a half LIM domains protein 1;Isoform 1 of Four and a half LIM domains protein 1;Four and a half LIM domains protein 1;Four and a half LIM domains 1 (Fragment)	4;4;4;2;2;1	4;4;4;2;2;1	4;4;4;2;2;1	>sp|Q13642-4|FHL1_HUMAN Isoform 4 of Four and a half LIM domains protein 1 OS=Homo sapiens GN=FHL1;>sp|Q13642-5|FHL1_HUMAN Isoform 5 of Four and a half LIM domains protein 1 OS=Homo sapiens GN=FHL1;>sp|Q13642-1|FHL1_HUMAN Isoform 1 of Four and a half LIM d	6	4	4	4	2	4	2	4	2	4	25.2	25.2	25.2	34.997	309	309;296;280;323;205;194	2	4	8.6872e-12	0.76141	0.84649	16.139	5	0.90387	0.96903	24.011	2	0.74412	0.84649	12.949	3	11.3	25.2	3575200	2080300	1494900	951120	493790	457330	2624000	1586500	1037500				582	245;1674;2119;3906	True;True;True;True	258;1764;2229;4111	507;3457;3458;4334;4335;8170	895;6413;6414;6415;6416;8093;8094;8095;8096;8097;15302;15303	895;6415;8093;15302
Isoform 5 of Lethal(3)malignant brain tumor-like protein 1;Isoform 1 of Lethal(3)malignant brain tumor-like protein 1;Lethal(3)malignant brain tumor-like protein 1;Isoform 2 of Lethal(3)malignant brain tumor-like protein 1;Isoform 3 of Lethal(3)malignant brain tumor-like protein 1	Isoform 5 of Lethal(3)malignant brain tumor-like protein 1;Isoform 1 of Lethal(3)malignant brain tumor-like protein 1;Lethal(3)malignant brain tumor-like protein 1;Isoform 2 of Lethal(3)malignant brain tumor-like protein 1;Isoform 3 of Lethal(3)malignant brain tumor-like protein 1	28;28;28;28;15	28;28;28;28;15	13;13;13;13;0	>sp|Q9Y468-5|LMBL1_HUMAN Isoform 5 of Lethal(3)malignant brain tumor-like protein 1 OS=Homo sapiens GN=L3MBTL1;>sp|Q9Y468-1|LMBL1_HUMAN Isoform 1 of Lethal(3)malignant brain tumor-like protein 1 OS=Homo sapiens GN=L3MBTL1;>sp|Q9Y468|LMBL1_HUMAN Lethal(3)ma	5	28	28	13	26	24	26	24	13	11	36.1	36.1	16.4	92.296	840	840;772;752;738;390	500	455	0	0.2229	0.23659	187.76	394	0.24006	0.2465	189.21	213	0.20101	0.21838	186.06	181	35.7	33.7	34033000000	33634000000	399150000	15643000000	15400000000	242690000	18390000000	18234000000	156460000				583	241;387;990;991;1016;1549;2206;2289;2290;2532;2586;2878;3224;3236;3344;3372;3713;4072;4359;4514;4515;4581;4780;5406;5740;6116;6117;6414	True;True;True;True;True;True;True;True;True;True;True;True;True;True;True;True;True;True;True;True;True;True;True;True;True;True;True;True	253;405;1048;1049;1050;1076;1632;1633;1634;2320;2321;2406;2407;2408;2409;2668;2669;2726;3038;3039;3040;3396;3409;3410;3523;3524;3554;3906;4314;4315;4623;4784;4785;4786;4858;4859;5068;5727;6080;6480;6481;6482;6795;6796	489;490;491;492;493;494;495;496;497;498;499;500;501;781;782;783;784;785;786;787;1969;1970;1971;1972;1973;1974;1975;1976;1977;1978;1979;1980;1981;1982;1983;1984;1985;1986;1987;1988;1989;1990;1991;1992;1993;1994;1995;1996;1997;1998;1999;2000;2001;2002;2003;2004;2005;2006;2007;2008;2009;2010;2011;2012;2013;2014;2015;2016;2017;2018;2019;2020;2021;2022;2023;2024;2025;2026;2027;2028;2029;2030;2031;2032;2033;2034;2035;2036;2037;2038;2039;2040;2041;2042;2043;2044;2045;2046;2047;2048;2049;2050;2051;2052;2053;2054;2055;2056;2057;2058;2059;2060;2061;2062;2063;2064;2065;2066;2067;2068;2069;2070;2071;2072;2073;2074;2075;2113;2114;2115;2116;2117;2118;2119;3129;3130;3131;3132;3133;3134;3135;3136;3137;3138;3139;3140;3141;3142;3143;3144;3145;3146;3147;3148;3149;3150;3151;3152;3153;3154;3155;3156;3157;3158;3159;3160;3161;3162;3163;3164;3165;3166;3167;3168;3169;3170;3171;3172;3173;3174;3175;3176;3177;3178;3179;3180;3181;3182;3183;3184;3185;3186;3187;3188;3189;3190;3191;3192;3193;3194;3195;3196;3197;3198;3199;3200;3201;3202;3203;3204;3205;3206;3207;3208;3209;4524;4525;4526;4527;4528;4529;4530;4531;4532;4533;4534;4535;4536;4537;4538;4539;4540;4541;4542;4543;4544;4545;4546;4547;4548;4549;4550;4551;4552;4553;4554;4555;4556;4557;4558;4559;4560;4561;4562;4563;4564;4565;4566;4567;4568;4569;4570;4571;4572;4573;4574;4575;4576;4577;4578;4579;4580;4581;4582;4583;4584;4585;4586;4587;4588;4589;4590;4591;4592;4593;4594;4595;4596;4597;4598;4599;4600;4601;4602;4603;4604;4605;4606;4607;4761;4762;4763;4764;4765;4766;4767;4768;4769;4770;4771;4772;4773;4774;4775;4776;4777;4778;4779;4780;4781;4782;4783;4784;4785;4786;4787;4788;4789;4790;4791;4792;4793;4794;4795;4796;4797;4798;4799;4800;4801;4802;4803;4804;4805;4806;4807;4808;4809;4810;4811;4812;4813;4814;4815;4816;4817;4818;4819;4820;4821;4822;4823;4824;4825;4826;4827;4828;4829;4830;4831;4832;4833;4834;4835;4836;4837;4838;4839;4840;4841;4842;4843;4844;4845;4846;4847;4848;4849;4850;4851;4852;4853;5335;5336;5337;5338;5339;5340;5341;5342;5343;5344;5345;5346;5452;6009;6010;6011;6012;6013;6014;6015;6016;6017;6018;6019;6020;6021;6022;6023;6024;6025;6026;6027;6028;6029;6030;6031;6032;6033;6034;6035;6036;6037;6038;6039;6040;6041;6042;6043;6044;6045;6046;6047;6048;6049;6050;6051;6052;6053;6054;6055;6056;6057;6058;6059;6060;6061;6062;6063;6064;6065;6066;6067;6068;6069;6070;6071;6072;6073;6074;6075;6076;6077;6078;6079;6080;6081;6082;6083;6084;6085;6086;6087;6088;6089;6752;6753;6754;6755;6783;6784;6785;6786;6787;6788;6789;6790;6791;6792;6793;6794;6795;6796;6797;6798;6799;6800;6801;6802;6803;6804;6805;6806;6807;6808;6809;6810;6811;6812;6813;6814;6815;6816;6817;6818;6819;6820;6821;6822;6823;6824;6825;6826;6827;6828;6829;6830;6831;6832;6833;6834;6835;6836;6837;6838;6839;6840;6841;6842;7062;7063;7064;7065;7118;7119;7120;7121;7122;7123;7124;7125;7126;7127;7128;7129;7130;7131;7132;7133;7134;7135;7136;7137;7138;7139;7140;7141;7142;7143;7144;7145;7146;7147;7148;7149;7150;7151;7152;7153;7154;7155;7156;7157;7158;7159;7160;7161;7162;7163;7164;7165;7166;7167;7168;7169;7170;7171;7172;7173;7174;7175;7176;7177;7178;7179;7180;7833;8489;8490;8491;8492;8493;8494;8495;8496;8497;8498;8499;8500;8501;8502;8503;8504;8505;8506;8507;8508;8509;8510;8511;8512;8513;8514;8515;8516;8517;8518;8519;8520;8521;8522;8523;8524;8525;8526;8527;8528;8529;8530;8531;8532;8533;8534;8535;8536;8537;8538;8539;8540;8541;8542;8543;8544;8545;8546;8547;8548;8549;8550;8551;8552;8553;8554;8555;8556;8557;8558;8559;8560;8561;8562;8563;8564;8565;8566;8567;8568;8569;8570;8571;8572;8573;8574;8575;8576;8577;8578;8579;8580;8581;8582;8583;8584;8585;8586;8587;8588;8589;8590;8591;8592;8593;8594;8595;8596;8597;8598;8599;8600;8601;8602;8603;8604;8605;8606;8607;8608;8609;8610;8611;8612;8613;8614;8615;8616;8617;8618;8619;8620;8621;8622;8623;8624;8625;8626;8627;8628;8629;8630;8631;8632;8633;8634;8635;8636;8637;8638;8639;8640;8641;8642;8643;8644;8645;8646;8647;8648;8649;8650;8651;8652;8653;8654;8655;8656;8657;8658;8659;8660;8661;8662;8663;8664;8665;8666;8667;8668;8669;8670;8671;8672;8673;8674;8675;8676;8677;8678;8679;8680;8681;8682;8683;8684;8685;8686;8687;8688;8689;8690;8691;8692;8693;8694;8695;8696;8697;8698;8699;8700;8701;8702;8703;8704;8705;8706;8707;9284;9285;9286;9614;9615;9616;9617;9618;9619;9620;9621;9622;9623;9624;9625;9626;9627;9628;9629;9630;9631;9632;9633;9634;9635;9636;9637;9638;9639;9640;9641;9642;9643;9772;9773;9774;9775;9776;9777;9778;9779;9780;9781;9782;9783;9784;9785;9786;9787;9788;9789;10136;10137;11409;12130;12131;12132;12133;12134;12873;12874;12875;12876;12877;12878;12879;12880;12881;12882;12883;12884;12885;12886;12887;12888;12889;12890;12891;12892;12893;12894;12895;12896;12897;12898;12899;12900;12901;12902;12903;12904;12905;13493;13494;13495;13496;13497;13498;13499;13500;13501;13502;13503;13504;13505;13506;13507;13508;13509;13510;13511;13512;13513;13514;13515;13516;13517;13518	874;875;876;877;878;879;880;881;882;883;884;885;886;887;888;889;1409;1410;1411;1412;1413;1414;1415;1416;1417;1418;1419;1420;1421;3563;3564;3565;3566;3567;3568;3569;3570;3571;3572;3573;3574;3575;3576;3577;3578;3579;3580;3581;3582;3583;3584;3585;3586;3587;3588;3589;3590;3591;3592;3593;3594;3595;3596;3597;3598;3599;3600;3601;3602;3603;3604;3605;3606;3607;3608;3609;3610;3611;3612;3613;3614;3615;3616;3617;3618;3619;3620;3621;3622;3623;3624;3625;3626;3627;3628;3629;3630;3631;3632;3633;3634;3635;3636;3637;3638;3639;3640;3641;3642;3643;3644;3645;3646;3647;3648;3649;3650;3651;3652;3653;3654;3655;3656;3657;3658;3659;3660;3661;3662;3663;3664;3665;3666;3667;3668;3669;3670;3671;3672;3673;3674;3675;3676;3677;3678;3679;3680;3681;3682;3683;3684;3685;3686;3687;3688;3689;3690;3691;3692;3693;3694;3695;3696;3697;3698;3699;3700;3701;3702;3703;3704;3705;3706;3707;3708;3709;3710;3711;3712;3713;3714;3715;3716;3717;3718;3719;3720;3721;3722;3723;3724;3725;3726;3727;3728;3729;3730;3731;3732;3733;3734;3735;3736;3737;3738;3739;3740;3741;3742;3743;3744;3745;3746;3747;3748;3749;3750;3751;3752;3753;3754;3755;3756;3757;3758;3759;3760;3761;3762;3763;3764;3765;3766;3767;3768;3769;3770;3771;3772;3773;3774;3775;3776;3777;3778;3779;3780;3781;3782;3783;3784;3785;3786;3787;3788;3789;3790;3791;3792;3793;3794;3795;3796;3797;3798;3799;3800;3801;3802;3803;3804;3805;3806;3807;3808;3809;3810;3811;3812;3813;3814;3815;3816;3869;3870;3871;3872;3873;3874;3875;3876;3877;3878;3879;3880;3881;3882;5726;5727;5728;5729;5730;5731;5732;5733;5734;5735;5736;5737;5738;5739;5740;5741;5742;5743;5744;5745;5746;5747;5748;5749;5750;5751;5752;5753;5754;5755;5756;5757;5758;5759;5760;5761;5762;5763;5764;5765;5766;5767;5768;5769;5770;5771;5772;5773;5774;5775;5776;5777;5778;5779;5780;5781;5782;5783;5784;5785;5786;5787;5788;5789;5790;5791;5792;5793;5794;5795;5796;5797;5798;5799;5800;5801;5802;5803;5804;5805;5806;5807;5808;5809;5810;5811;5812;5813;5814;5815;5816;5817;5818;5819;5820;5821;5822;5823;5824;5825;5826;5827;5828;5829;5830;5831;5832;5833;5834;5835;5836;5837;5838;5839;5840;5841;5842;5843;5844;5845;5846;5847;5848;5849;5850;5851;5852;5853;5854;5855;5856;5857;5858;5859;5860;5861;5862;5863;5864;5865;5866;5867;5868;5869;5870;5871;5872;5873;5874;5875;5876;5877;5878;5879;5880;5881;5882;5883;5884;5885;5886;5887;5888;5889;5890;5891;5892;5893;5894;5895;5896;5897;5898;5899;5900;5901;5902;5903;5904;5905;5906;5907;5908;5909;5910;5911;5912;5913;5914;5915;5916;5917;5918;5919;5920;5921;5922;5923;5924;5925;5926;5927;5928;5929;5930;5931;5932;5933;5934;5935;5936;5937;5938;5939;5940;5941;5942;5943;5944;5945;5946;5947;5948;5949;8481;8482;8483;8484;8485;8486;8487;8488;8489;8490;8491;8492;8493;8494;8495;8496;8497;8498;8499;8500;8501;8502;8503;8504;8505;8506;8507;8508;8509;8510;8511;8512;8513;8514;8515;8516;8517;8518;8519;8520;8521;8522;8523;8524;8525;8526;8527;8528;8529;8530;8531;8532;8533;8534;8535;8536;8537;8538;8539;8540;8541;8542;8543;8544;8545;8546;8547;8548;8549;8550;8551;8552;8553;8554;8555;8556;8557;8558;8559;8560;8561;8562;8563;8564;8565;8566;8567;8568;8569;8570;8571;8572;8573;8574;8575;8576;8577;8578;8579;8580;8581;8582;8583;8584;8585;8586;8587;8588;8589;8590;8591;8592;8593;8594;8595;8596;8597;8598;8599;8600;8601;8892;8893;8894;8895;8896;8897;8898;8899;8900;8901;8902;8903;8904;8905;8906;8907;8908;8909;8910;8911;8912;8913;8914;8915;8916;8917;8918;8919;8920;8921;8922;8923;8924;8925;8926;8927;8928;8929;8930;8931;8932;8933;8934;8935;8936;8937;8938;8939;8940;8941;8942;8943;8944;8945;8946;8947;8948;8949;8950;8951;8952;8953;8954;8955;8956;8957;8958;8959;8960;8961;8962;8963;8964;8965;8966;8967;8968;8969;8970;8971;8972;8973;8974;8975;8976;8977;8978;8979;8980;8981;8982;8983;8984;8985;8986;8987;8988;8989;8990;8991;8992;8993;8994;8995;8996;8997;8998;8999;9000;9001;9002;9003;9004;9005;9006;9007;9008;9009;9010;9011;9012;9013;9014;9015;9016;9017;9018;9019;9020;9021;9022;9023;9024;9025;9026;9027;9028;9029;9030;9031;9032;9033;9034;9035;9036;9037;9038;9039;9040;9041;9042;9043;9044;9045;9046;9047;9048;9049;9050;9051;9052;9053;9054;9055;9056;9057;9058;9059;9060;9061;9062;10009;10010;10011;10012;10013;10014;10015;10016;10017;10018;10019;10020;10021;10022;10023;10221;11334;11335;11336;11337;11338;11339;11340;11341;11342;11343;11344;11345;11346;11347;11348;11349;11350;11351;11352;11353;11354;11355;11356;11357;11358;11359;11360;11361;11362;11363;11364;11365;11366;11367;11368;11369;11370;11371;11372;11373;11374;11375;11376;11377;11378;11379;11380;11381;11382;11383;11384;11385;11386;11387;11388;11389;11390;11391;11392;11393;11394;11395;11396;11397;11398;11399;11400;11401;11402;11403;11404;11405;11406;11407;11408;11409;11410;11411;11412;11413;11414;11415;11416;11417;11418;11419;11420;11421;11422;11423;11424;11425;11426;11427;11428;11429;11430;11431;11432;11433;11434;11435;11436;11437;11438;11439;11440;11441;11442;11443;11444;11445;11446;11447;11448;11449;11450;11451;11452;11453;11454;11455;11456;11457;11458;11459;11460;11461;11462;11463;11464;12674;12675;12676;12677;12678;12679;12718;12719;12720;12721;12722;12723;12724;12725;12726;12727;12728;12729;12730;12731;12732;12733;12734;12735;12736;12737;12738;12739;12740;12741;12742;12743;12744;12745;12746;12747;12748;12749;12750;12751;12752;12753;12754;12755;12756;12757;12758;12759;12760;12761;12762;12763;12764;12765;12766;12767;12768;12769;12770;12771;12772;12773;12774;12775;12776;12777;12778;12779;12780;12781;12782;12783;12784;12785;12786;12787;12788;12789;12790;12791;12792;12793;12794;12795;12796;12797;12798;12799;12800;12801;12802;12803;12804;12805;12806;12807;12808;12809;12810;12811;12812;12813;12814;12815;12816;12817;12818;12819;12820;12821;12822;12823;12824;12825;12826;12827;12828;12829;12830;12831;12832;12833;12834;12835;12836;12837;12838;12839;12840;12841;12842;12843;12844;12845;12846;12847;12848;12849;12850;12851;12852;12853;12854;12855;12856;12857;12858;12859;12860;12861;12862;12863;12864;12865;12866;12867;12868;12869;12870;12871;12872;12873;12874;12875;12876;12877;12878;12879;12880;12881;12882;12883;12884;12885;12886;12887;12888;12889;12890;12891;12892;12893;12894;12895;12896;12897;12898;12899;12900;12901;12902;13311;13312;13313;13314;13395;13396;13397;13398;13399;13400;13401;13402;13403;13404;13405;13406;13407;13408;13409;13410;13411;13412;13413;13414;13415;13416;13417;13418;13419;13420;13421;13422;13423;13424;13425;13426;13427;13428;13429;13430;13431;13432;13433;13434;13435;13436;13437;13438;13439;13440;13441;13442;13443;13444;13445;13446;13447;13448;13449;13450;13451;13452;13453;13454;13455;13456;13457;13458;13459;13460;13461;13462;13463;13464;13465;13466;13467;13468;13469;13470;13471;13472;13473;13474;13475;13476;13477;13478;13479;13480;13481;13482;13483;13484;13485;13486;13487;13488;13489;13490;13491;13492;13493;13494;13495;13496;13497;13498;13499;13500;13501;13502;13503;13504;13505;13506;13507;13508;13509;13510;13511;13512;13513;13514;13515;13516;13517;13518;13519;13520;13521;13522;13523;13524;13525;13526;13527;13528;14709;14710;14711;14712;15827;15828;15829;15830;15831;15832;15833;15834;15835;15836;15837;15838;15839;15840;15841;15842;15843;15844;15845;15846;15847;15848;15849;15850;15851;15852;15853;15854;15855;15856;15857;15858;15859;15860;15861;15862;15863;15864;15865;15866;15867;15868;15869;15870;15871;15872;15873;15874;15875;15876;15877;15878;15879;15880;15881;15882;15883;15884;15885;15886;15887;15888;15889;15890;15891;15892;15893;15894;15895;15896;15897;15898;15899;15900;15901;15902;15903;15904;15905;15906;15907;15908;15909;15910;15911;15912;15913;15914;15915;15916;15917;15918;15919;15920;15921;15922;15923;15924;15925;15926;15927;15928;15929;15930;15931;15932;15933;15934;15935;15936;15937;15938;15939;15940;15941;15942;15943;15944;15945;15946;15947;15948;15949;15950;15951;15952;15953;15954;15955;15956;15957;15958;15959;15960;15961;15962;15963;15964;15965;15966;15967;15968;15969;15970;15971;15972;15973;15974;15975;15976;15977;15978;15979;15980;15981;15982;15983;15984;15985;15986;15987;15988;15989;15990;15991;15992;15993;15994;15995;15996;15997;15998;15999;16000;16001;16002;16003;16004;16005;16006;16007;16008;16009;16010;16011;16012;16013;16014;16015;16016;16017;16018;16019;16020;16021;16022;16023;16024;16025;16026;16027;16028;16029;16030;16031;16032;16033;16034;16035;16036;16037;16038;16039;16040;16041;16042;16043;16044;16045;16046;16047;16048;16049;16050;16051;16052;16053;16054;16055;16056;16057;16058;16059;16060;16061;16062;16063;16064;16065;16066;16067;16068;16069;16070;16071;16072;16073;16074;16075;16076;16077;16078;16079;16080;16081;16082;16083;16084;16085;16086;16087;16088;16089;16090;16091;16092;16093;16094;16095;16096;16097;16098;16099;16100;16101;16102;16103;16104;16105;16106;16107;16108;16109;16110;16111;16112;16113;16114;16115;16116;16117;16118;16119;16120;16121;16122;16123;16124;16125;16126;16127;16128;16129;16130;16131;16132;16133;16134;16135;16136;16137;16138;16139;16140;16141;16142;16143;16144;16145;16146;16147;16148;16149;16150;16151;16152;16153;16154;16155;16156;16157;16158;16159;16160;16161;16162;16163;16164;16165;16166;16167;16168;16169;16170;16171;16172;16173;16174;16175;16176;16177;16178;16179;16180;16181;16182;16183;16184;16185;16186;16187;16188;16189;16190;16191;16192;16193;16194;16195;16196;16197;16198;16199;16200;16201;16202;16203;16204;16205;16206;16207;16208;16209;16210;16211;16212;16213;16214;16215;16216;16217;16218;16219;16220;16221;16222;16223;16224;16225;16226;16227;16228;16229;16230;16231;16232;16233;16234;16235;16236;16237;16238;16239;16240;16241;16242;16243;16244;17225;17226;17227;17876;17877;17878;17879;17880;17881;17882;17883;17884;17885;17886;17887;17888;17889;17890;17891;17892;17893;17894;17895;17896;17897;17898;17899;17900;17901;17902;17903;17904;17905;17906;17907;17908;17909;17910;17911;17912;17913;17914;17915;17916;17917;17918;17919;17920;17921;17922;17923;17924;17925;17926;17927;17928;17929;17930;17931;17932;17933;17934;17935;17936;17937;17938;17939;17940;17941;17942;17943;17944;17945;17946;17947;17948;17949;17950;17951;17952;17953;17954;18200;18201;18202;18203;18204;18205;18206;18207;18208;18209;18210;18211;18212;18213;18214;18215;18216;18217;18218;18219;18220;18221;18222;18223;18224;18225;18226;18227;18228;18229;18230;18231;18232;18233;18234;18235;18236;18237;18238;18239;18240;18241;18242;18243;18244;18245;18246;18247;18248;18249;18873;18874;21204;22521;22522;22523;22524;22525;22526;23844;23845;23846;23847;23848;23849;23850;23851;23852;23853;23854;23855;23856;23857;23858;23859;23860;23861;23862;23863;23864;23865;23866;23867;23868;23869;23870;23871;23872;23873;23874;23875;23876;23877;23878;23879;23880;23881;23882;23883;23884;23885;23886;23887;23888;23889;23890;23891;23892;23893;23894;23895;23896;23897;23898;23899;23900;23901;23902;23903;23904;23905;23906;23907;23908;23909;23910;23911;23912;23913;23914;23915;23916;23917;23918;23919;23920;23921;23922;23923;23924;23925;23926;23927;23928;23929;23930;24987;24988;24989;24990;24991;24992;24993;24994;24995;24996;24997;24998;24999;25000;25001;25002;25003;25004;25005;25006;25007;25008;25009;25010;25011;25012;25013;25014;25015;25016;25017;25018;25019;25020;25021;25022;25023;25024	883;1421;3676;3813;3876;5852;8555;9025;9054;10010;10221;11429;12678;12852;13314;13408;14709;15873;17225;17882;17946;18220;18874;21204;22522;23912;23928;25008	39;40		57;58;59;60;61;62;63		312;313;314;315;316		271;473		271;284;378;473;494;510;577		310;322;417;425;521
Isoform 1 of SRSF protein kinase 1;SRSF protein kinase 1;SFRS protein kinase 1, isoform CRA_f;SFRS protein kinase 1	Isoform 1 of SRSF protein kinase 1;SRSF protein kinase 1;SFRS protein kinase 1, isoform CRA_f;SFRS protein kinase 1	1;1;1;1	1;1;1;1	1;1;1;1	>sp|Q96SB4-3|SRPK1_HUMAN Isoform 1 of SRSF protein kinase 1 OS=Homo sapiens GN=SRPK1;>sp|Q96SB4|SRPK1_HUMAN SRSF protein kinase 1 OS=Homo sapiens GN=SRPK1 PE=1 SV=2;>tr|B4DS61|B4DS61_HUMAN SFRS protein kinase 1, isoform CRA_f OS=Homo sapiens GN=SRPK1 PE=2	4	1	1	1	1	0	1	0	1	0	1.3	1.3	1.3	92.41	826	826;655;639;547	1		1.1124e-05	NA	NA	NA	0	NA	NA	NA	0	NA	NA	NA	0	1.3	0	0	0	0	0	0	0	0	0	0				584	1228	True	1299	2523	4636	4636
Transcriptional regulator ATRX;Isoform 3 of Transcriptional regulator ATRX;Isoform 2 of Transcriptional regulator ATRX;Isoform 5 of Transcriptional regulator ATRX;Isoform 1 of Transcriptional regulator ATRX;Isoform 6 of Transcriptional regulator ATRX	Transcriptional regulator ATRX;Isoform 3 of Transcriptional regulator ATRX;Isoform 2 of Transcriptional regulator ATRX;Isoform 5 of Transcriptional regulator ATRX;Isoform 1 of Transcriptional regulator ATRX;Isoform 6 of Transcriptional regulator ATRX	1;1;1;1;1;1	1;1;1;1;1;1	1;1;1;1;1;1	>sp|P46100|ATRX_HUMAN Transcriptional regulator ATRX OS=Homo sapiens GN=ATRX PE=1 SV=5;>sp|P46100-4|ATRX_HUMAN Isoform 3 of Transcriptional regulator ATRX OS=Homo sapiens GN=ATRX;>sp|P46100-3|ATRX_HUMAN Isoform 2 of Transcriptional regulator ATRX OS=Homo s	6	1	1	1	0	1	0	1	0	1	0.4	0.4	0.4	282.58	2492	2492;2454;2375;2337;2288;1350		1	0.065506	NA	NA	NA	0	NA	NA	NA	0	NA	NA	NA	0	0	0.4	0	0	0	0	0	0	0	0	0	+			585	2872	True	3032	6003	11325	11325		66		56				1066		1057
Isoform 1 of Tudor domain-containing protein 5;Tudor domain-containing protein 5	Isoform 1 of Tudor domain-containing protein 5;Tudor domain-containing protein 5	1;1	1;1	1;1	>sp|Q8NAT2-1|TDRD5_HUMAN Isoform 1 of Tudor domain-containing protein 5 OS=Homo sapiens GN=TDRD5;>sp|Q8NAT2|TDRD5_HUMAN Tudor domain-containing protein 5 OS=Homo sapiens GN=TDRD5 PE=1 SV=3	2	1	1	1	0	1	0	1	0	1	2.7	2.7	2.7	116.04	1035	1035;981		1	0.028042	NA	NA	NA	0	NA	NA	NA	0	NA	NA	NA	0	0	2.7	333500	333500	0	0	0	0	333500	333500	0	+			586	1852	True	1946	3809	7094	7094		67	64		317	70		835	830		832	823
Uracil-DNA glycosylase;Isoform 1 of Uracil-DNA glycosylase;Putative uncharacterized protein DKFZp781L1143	Uracil-DNA glycosylase;Isoform 1 of Uracil-DNA glycosylase;Putative uncharacterized protein DKFZp781L1143	2;2;1	2;2;1	2;2;1	>sp|P13051|UNG_HUMAN Uracil-DNA glycosylase OS=Homo sapiens GN=UNG PE=1 SV=2;>sp|P13051-2|UNG_HUMAN Isoform 1 of Uracil-DNA glycosylase OS=Homo sapiens GN=UNG;>tr|Q68DM5|Q68DM5_HUMAN Putative uncharacterized protein DKFZp781L1143 OS=Homo sapiens GN=DKFZp78	3	2	2	2	1	1	1	1	1	1	12.1	12.1	12.1	34.645	313	313;304;141	1	1	0.0018422	8.949	9.691	356.33	2	NA	NA	NA	1	NA	NA	NA	1	5.1	7	14395000	231750	14163000	170310	108220	62089	14224000	123520	14101000				587	2267;2939	True;True	2382;3104	4724;6205	8824;11652	8824;11652					318	71;72					140	123;144
Isoform 2 of Amiloride-sensitive sodium channel subunit beta	Isoform 2 of Amiloride-sensitive sodium channel subunit beta	1	1	1	>sp|P51168-2|SCNNB_HUMAN Isoform 2 of Amiloride-sensitive sodium channel subunit beta OS=Homo sapiens GN=SCNN1B	1	1	1	1	1	0	1	0	1	0	1.8	1.8	1.8	77.702	685	685	1		0.045703	NA	NA	NA	0	NA	NA	NA	0	NA	NA	NA	0	1.8	0	87806	0	87806	87806	0	87806	0	0	0	+			588	4042	True	4278	8433	15742	15742					319						1
Isoform 2 of Apoptosis inhibitor 5;Apoptosis inhibitor 5;Isoform 3 of Apoptosis inhibitor 5;Isoform 5 of Apoptosis inhibitor 5;Isoform 1 of Apoptosis inhibitor 5;Apoptosis inhibitor 5 (Fragment)	Isoform 2 of Apoptosis inhibitor 5;Apoptosis inhibitor 5;Isoform 3 of Apoptosis inhibitor 5;Isoform 5 of Apoptosis inhibitor 5;Isoform 1 of Apoptosis inhibitor 5;Apoptosis inhibitor 5 (Fragment)	23;22;20;19;17;14	23;22;20;19;17;14	23;22;20;19;17;14	>sp|Q9BZZ5-2|API5_HUMAN Isoform 2 of Apoptosis inhibitor 5 OS=Homo sapiens GN=API5;>sp|Q9BZZ5|API5_HUMAN Apoptosis inhibitor 5 OS=Homo sapiens GN=API5 PE=1 SV=3;>sp|Q9BZZ5-3|API5_HUMAN Isoform 3 of Apoptosis inhibitor 5 OS=Homo sapiens GN=API5;>sp|Q9BZZ5-5	6	23	23	23	21	22	21	22	21	22	42.3	42.3	42.3	56.769	504	504;524;445;450;438;294	23	26	0	0.8878	0.86245	11.294	46	0.97118	0.85351	13.075	21	0.81326	0.87539	9.5096	25	41.7	40.7	111570000	58854000	52715000	51257000	26134000	25123000	60312000	32720000	27593000				589	637;773;1184;1328;1329;1989;2134;2782;2999;3086;3115;3459;3466;3664;4466;4531;4553;4753;5256;5523;5524;5967;6487	True;True;True;True;True;True;True;True;True;True;True;True;True;True;True;True;True;True;True;True;True;True;True	667;816;1252;1405;1406;2088;2244;2935;3165;3255;3284;3644;3651;3652;3856;4735;4803;4827;5039;5574;5851;5852;6317;6875	1250;1251;1540;1541;2444;2445;2718;2719;2720;2721;4066;4067;4365;4366;4367;4368;5824;5825;6314;6315;6488;6489;6541;6542;7344;7357;7358;7359;7737;7738;9519;9520;9521;9672;9709;9710;10087;11128;11129;11130;11698;11699;11700;11701;12560;12561;12562;13674;13675	2230;2231;2232;2233;2761;2762;4501;4502;4503;4504;4505;5001;5002;5003;5004;5005;5006;5007;5008;5009;7594;7595;7596;7597;8149;8150;8151;8152;8153;8154;8155;8156;8157;10960;10961;10962;10963;11855;11856;11857;11858;11859;11860;12195;12196;12197;12198;12199;12200;12201;12202;12203;12204;12205;12302;12303;12304;13810;13831;13832;13833;13834;13835;13836;13837;13838;14534;14535;14536;14537;14538;17701;17702;17703;17704;17705;17996;18064;18065;18794;18795;20692;20693;20694;20695;20696;20697;20698;20699;21731;21732;21733;21734;21735;23281;23282;23283;23284;23285;23286;23287;25337;25338;25339	2230;2762;4502;5001;5009;7596;8153;10961;11860;12202;12304;13810;13832;14537;17701;17996;18064;18795;20694;21731;21734;23283;25338					320						300
Isoform 2 of Cerebral dopamine neurotrophic factor	Isoform 2 of Cerebral dopamine neurotrophic factor	1	1	1	>sp|Q49AH0-2|CDNF_HUMAN Isoform 2 of Cerebral dopamine neurotrophic factor OS=Homo sapiens GN=CDNF	1	1	1	1	1	0	1	0	1	0	15.3	15.3	15.3	9.8055	85	85	1		0.063705	NA	NA	NA	0	NA	NA	NA	0	NA	NA	NA	0	15.3	0	897640	897640	0	897640	897640	0	0	0	0	+			590	4124	True	4374	8788	16373	16373	41			57			13			9
Isoform 2 of CXXC-type zinc finger protein 5	Isoform 2 of CXXC-type zinc finger protein 5	2	2	2	>sp|Q7LFL8-2|CXXC5_HUMAN Isoform 2 of CXXC-type zinc finger protein 5 OS=Homo sapiens GN=CXXC5	1	2	2	2	1	1	1	1	1	1	17.6	17.6	17.6	24.072	227	227	1	1	0.0014524	NA	NA	NA	0	NA	NA	NA	0	NA	NA	NA	0	17.6	4	7179900	7179900	0	5988100	5988100	0	1191900	1191900	0				591	4061;4062	True;True	4299;4300	8465;8466	15792;15793	15792;15793
Isoform 2 of DNA-binding protein A;DNA-binding protein A;Isoform 3 of DNA-binding protein A;Y-box-binding protein 2;DNA-binding protein A (Fragment)	Isoform 2 of DNA-binding protein A;DNA-binding protein A;Isoform 3 of DNA-binding protein A	8;7;7;3;1	8;7;7;3;1	4;3;3;0;1	>sp|P16989-2|DBPA_HUMAN Isoform 2 of DNA-binding protein A OS=Homo sapiens GN=CSDA;>sp|P16989|DBPA_HUMAN DNA-binding protein A OS=Homo sapiens GN=CSDA PE=1 SV=4;>sp|P16989-3|DBPA_HUMAN Isoform 3 of DNA-binding protein A OS=Homo sapiens GN=CSDA	5	8	8	4	8	6	8	6	4	3	33.7	33.7	22.8	31.947	303	303;372;342;364;170	13	12	2.7074e-132	1.1147	1.1313	23.474	22	1.084	1.021	25.191	12	1.1626	1.2434	12.668	10	33.7	30.4	13497000	6146300	7351000	8725300	4003200	4722100	4771900	2143000	2628900				592	705;1011;1708;4174;4201;4202;4482;5264	True;True;True;True;True;True;True;True	742;1071;1798;4427;4455;4456;4751;5582	1395;1396;2103;2104;2105;2106;3519;3520;3521;3522;3523;8862;8914;8915;8916;8917;8918;9553;9554;9555;9556;11143;11144;11145;11146	2504;2505;2506;2507;2508;3855;3856;3857;3858;3859;6519;6520;6521;6522;6523;6524;6525;6526;6527;6528;6529;6530;16488;16489;16583;16584;16585;16586;16587;16588;16589;16590;16591;17764;17765;17766;17767;17768;17769;17770;17771;17772;17773;17774;17775;17776;17777;17778;17779;17780;17781;17782;17783;20732;20733;20734;20735;20736;20737;20738;20739;20740;20741;20742	2504;3859;6530;16488;16589;16591;17783;20735
Isoform 2 of Eukaryotic peptide chain release factor GTP-binding subunit ERF3A;Eukaryotic peptide chain release factor GTP-binding subunit ERF3A;Eukaryotic peptide chain release factor GTP-binding subunit ERF3A (Fragment);Eukaryotic peptide chain release factor GTP-binding subunit ERF3B	Isoform 2 of Eukaryotic peptide chain release factor GTP-binding subunit ERF3A;Eukaryotic peptide chain release factor GTP-binding subunit ERF3A;Eukaryotic peptide chain release factor GTP-binding subunit ERF3A (Fragment);Eukaryotic peptide chain release factor GTP-binding subunit ERF3B	8;6;5;4	8;6;5;4	8;6;5;4	>sp|P15170-2|ERF3A_HUMAN Isoform 2 of Eukaryotic peptide chain release factor GTP-binding subunit ERF3A OS=Homo sapiens GN=GSPT1;>sp|P15170|ERF3A_HUMAN Eukaryotic peptide chain release factor GTP-binding subunit ERF3A OS=Homo sapiens GN=GSPT1 PE=1 SV=1;>tr	4	8	8	8	5	8	5	8	5	8	18.6	18.6	18.6	68.6	636	636;499;475;628	5	8	1.7448e-25	0.81648	0.87972	12.81	13	0.81648	0.87069	16.981	5	0.80805	0.94057	7.713	8	12.9	18.6	2050200	1119200	930990	1126900	634510	492350	923350	484710	438640				593	1239;1901;2240;2915;4495;5237;5308;5374	True;True;True;True;True;True;True;True	1310;2000;2355;3078;4764;5553;5627;5695	2541;3909;3910;4675;4676;6159;9574;9575;11084;11230;11231;11356;11357	4656;4657;7291;7292;8754;8755;11573;17808;17809;20601;20897;20898;21124;21125;21126;21127	4656;7292;8755;11573;17808;20601;20898;21124
Isoform 2 of F-box only protein 5	Isoform 2 of F-box only protein 5	1	1	1	>sp|Q9UKT4-2|FBX5_HUMAN Isoform 2 of F-box only protein 5 OS=Homo sapiens GN=FBXO5	1	1	1	1	0	1	0	1	0	1	3.5	3.5	3.5	45.352	401	401		1	0.033054	NA	NA	NA	0	NA	NA	NA	0	NA	NA	NA	0	0	3.5	0	0	0	0	0	0	0	0	0	+			594	2861	True	3021	5983	11291	11291		68;69						2;15
Isoform 2 of Homeobox protein BarH-like 1	Isoform 2 of Homeobox protein BarH-like 1	1	1	1	>sp|Q9HBU1-2|BARX1_HUMAN Isoform 2 of Homeobox protein BarH-like 1 OS=Homo sapiens GN=BARX1	1	1	1	1	0	1	0	1	0	1	8	8	8	11.481	100	100		1	0.028266	NA	NA	NA	1	NA	NA	NA	0	NA	NA	NA	1	0	8	590510	227410	363100	0	0	0	590510	227410	363100	+			595	1960	True	2059	4013	7497	7497			65						9
KAT8 regulatory NSL complex subunit 1-like protein;Isoform 2 of KAT8 regulatory NSL complex subunit 1-like protein;Isoform 3 of KAT8 regulatory NSL complex subunit 1-like protein;Isoform 4 of KAT8 regulatory NSL complex subunit 1-like protein	KAT8 regulatory NSL complex subunit 1-like protein;Isoform 2 of KAT8 regulatory NSL complex subunit 1-like protein;Isoform 3 of KAT8 regulatory NSL complex subunit 1-like protein;Isoform 4 of KAT8 regulatory NSL complex subunit 1-like protein	1;1;1;1	1;1;1;1	1;1;1;1	>sp|A0AUZ9|KAL1L_HUMAN KAT8 regulatory NSL complex subunit 1-like protein OS=Homo sapiens GN=KANSL1L PE=1 SV=2;>sp|A0AUZ9-2|KAL1L_HUMAN Isoform 2 of KAT8 regulatory NSL complex subunit 1-like protein OS=Homo sapiens GN=KANSL1L;>sp|A0AUZ9-3|KAL1L_HUMAN Isof	4	1	1	1	1	0	1	0	1	0	1.1	1.1	1.1	112.25	987	987;945;705;648	1		0.050558	NA	NA	NA	1	NA	NA	NA	1	NA	NA	NA	0	1.1	0	167460	85333	82127	167460	85333	82127	0	0	0	+			596	4133	True	4383	8798	16384	16384			66		321				11		1
Katanin p60 ATPase-containing subunit A1;Isoform 2 of Katanin p60 ATPase-containing subunit A1;Katanin p60 (ATPase-containing) subunit A 1 (Fragment)	Katanin p60 ATPase-containing subunit A1;Isoform 2 of Katanin p60 ATPase-containing subunit A1;Katanin p60 (ATPase-containing) subunit A 1 (Fragment)	1;1;1	1;1;1	1;1;1	>sp|O75449|KTNA1_HUMAN Katanin p60 ATPase-containing subunit A1 OS=Homo sapiens GN=KATNA1 PE=1 SV=1;>sp|O75449-2|KTNA1_HUMAN Isoform 2 of Katanin p60 ATPase-containing subunit A1 OS=Homo sapiens GN=KATNA1;>tr|B7ZBC8|B7ZBC8_HUMAN Katanin p60 (ATPase-contain	3	1	1	1	1	0	1	0	1	0	2.2	2.2	2.2	55.964	491	491;311;280	1		0.064694	NA	NA	NA	0	NA	NA	NA	0	NA	NA	NA	0	2.2	0	0	0	0	0	0	0	0	0	0	+			597	4113	True	4363	8775	16357	16357						73						11
Katanin p60 ATPase-containing subunit A-like 2;Isoform 2 of Katanin p60 ATPase-containing subunit A-like 2	Katanin p60 ATPase-containing subunit A-like 2;Isoform 2 of Katanin p60 ATPase-containing subunit A-like 2	1;1	1;1	1;1	>sp|Q8IYT4|KATL2_HUMAN Katanin p60 ATPase-containing subunit A-like 2 OS=Homo sapiens GN=KATNAL2 PE=2 SV=3;>sp|Q8IYT4-2|KATL2_HUMAN Isoform 2 of Katanin p60 ATPase-containing subunit A-like 2 OS=Homo sapiens GN=KATNAL2	2	1	1	1	1	1	1	1	1	1	2.2	2.2	2.2	61.252	538	538;466	1	1	0.00091229	0.78573	0.88524	6.9529	2	NA	NA	NA	1	NA	NA	NA	1	2.2	2.2	1740600	991560	749060	1123000	662700	460310	617620	328860	288760				598	1974	True	2073	4040;4041	7541;7542;7543;7544;7545;7546;7547	7543
KDEL motif-containing protein 2;Isoform 2 of KDEL motif-containing protein 2;KDEL motif-containing protein 2 (Fragment)	KDEL motif-containing protein 2;Isoform 2 of KDEL motif-containing protein 2;KDEL motif-containing protein 2 (Fragment)	1;1;1	1;1;1	1;1;1	>sp|Q7Z4H8|KDEL2_HUMAN KDEL motif-containing protein 2 OS=Homo sapiens GN=KDELC2 PE=1 SV=2;>sp|Q7Z4H8-2|KDEL2_HUMAN Isoform 2 of KDEL motif-containing protein 2 OS=Homo sapiens GN=KDELC2;>tr|H0YEM3|H0YEM3_HUMAN KDEL motif-containing protein 2 (Fragment) OS	3	1	1	1	1	1	1	1	1	1	2.2	2.2	2.2	58.572	507	507;451;160	1	1	0.02819	NA	NA	NA	0	NA	NA	NA	0	NA	NA	NA	0	2.2	2.2	8470700	8470700	0	4435800	4435800	0	4034900	4034900	0	+			599	1230	True	1301	2525;2526	4638;4639	4639	42			58		74	442			438		439
KH domain-containing, RNA-binding, signal transduction-associated protein 1;Isoform 2 of KH domain-containing, RNA-binding, signal transduction-associated protein 1;Isoform 3 of KH domain-containing, RNA-binding, signal transduction-associated protein 1;KH domain-containing, RNA-binding, signal transduction-associated protein 2;KH domain-containing, RNA-binding, signal transduction-associated protein 3;Isoform 2 of KH domain-containing, RNA-binding, signal transduction-associated protein 3	KH domain-containing, RNA-binding, signal transduction-associated protein 1;Isoform 2 of KH domain-containing, RNA-binding, signal transduction-associated protein 1;Isoform 3 of KH domain-containing, RNA-binding, signal transduction-associated protein 1	8;8;7;1;1;1	8;8;7;1;1;1	8;8;7;1;1;1	>sp|Q07666|KHDR1_HUMAN KH domain-containing, RNA-binding, signal transduction-associated protein 1 OS=Homo sapiens GN=KHDRBS1 PE=1 SV=1;>sp|Q07666-2|KHDR1_HUMAN Isoform 2 of KH domain-containing, RNA-binding, signal transduction-associated protein 1 OS=Hom	6	8	8	8	8	8	8	8	8	8	16	16	16	48.227	443	443;418;404;349;346;271	20	19	4.0445e-64	1.2676	1.4272	18.944	39	1.5345	1.5688	18.941	20	1.1659	1.2481	15.703	19	16	16	75455000	32437000	43018000	51382000	20872000	30510000	24073000	11564000	12508000				600	649;868;1766;2614;2870;4958;6423;6424	True;True;True;True;True;True;True;True	680;922;1857;2756;3030;5262;5263;6805;6806;6807	1274;1275;1745;1746;1747;1748;1749;1750;1751;3633;3634;5503;5504;5505;5506;5507;5994;5995;5996;5997;5998;5999;6000;10517;10518;10519;10520;10521;10522;13536;13537;13538;13539;13540;13541;13542;13543;13544;13545	2268;2269;3148;3149;3150;3151;3152;3153;3154;3155;3156;3157;3158;3159;3160;3161;3162;3163;3164;6754;6755;6756;6757;6758;10316;10317;10318;10319;10320;10321;10322;10323;10324;11307;11308;11309;11310;11311;11312;11313;11314;11315;11316;11317;11318;11319;11320;11321;19553;19554;19555;19556;19557;19558;19559;19560;19561;19562;19563;25053;25054;25055;25056;25057;25058;25059;25060;25061;25062;25063;25064;25065;25066	2268;3148;6757;10322;11315;19555;25053;25056					322;323						21;108
Kinase D-interacting substrate of 220 kDa;Isoform 4 of Kinase D-interacting substrate of 220 kDa;Isoform 2 of Kinase D-interacting substrate of 220 kDa;Kinase D-interacting substrate of 220 kDa (Fragment)	Kinase D-interacting substrate of 220 kDa;Isoform 4 of Kinase D-interacting substrate of 220 kDa;Isoform 2 of Kinase D-interacting substrate of 220 kDa;Kinase D-interacting substrate of 220 kDa (Fragment)	1;1;1;1	1;1;1;1	1;1;1;1	>sp|Q9ULH0|KDIS_HUMAN Kinase D-interacting substrate of 220 kDa OS=Homo sapiens GN=KIDINS220 PE=1 SV=3;>sp|Q9ULH0-4|KDIS_HUMAN Isoform 4 of Kinase D-interacting substrate of 220 kDa OS=Homo sapiens GN=KIDINS220;>sp|Q9ULH0-2|KDIS_HUMAN Isoform 2 of Kinase D	4	1	1	1	1	0	1	0	1	0	1.2	1.2	1.2	196.54	1771	1771;1752;1672;1057	1		0.018996	NA	NA	NA	0	NA	NA	NA	0	NA	NA	NA	0	1.2	0	0	0	0	0	0	0	0	0	0	+			601	3457	True	3642	7342	13808	13808	43			59;60	324	75;76	1220			1238;1239	1229	1238;1239
Kinectin;Isoform 3 of Kinectin;Isoform 2 of Kinectin	Kinectin;Isoform 3 of Kinectin;Isoform 2 of Kinectin	1;1;1	1;1;1	1;1;1	>sp|Q86UP2|KTN1_HUMAN Kinectin OS=Homo sapiens GN=KTN1 PE=1 SV=1;>sp|Q86UP2-3|KTN1_HUMAN Isoform 3 of Kinectin OS=Homo sapiens GN=KTN1;>sp|Q86UP2-2|KTN1_HUMAN Isoform 2 of Kinectin OS=Homo sapiens GN=KTN1	3	1	1	1	1	1	1	1	1	1	0.9	0.9	0.9	156.27	1357	1357;1306;1300	1	1	0.00077144	1.2912	1.4164	5.8321	2	NA	NA	NA	1	NA	NA	NA	1	0.9	0.9	65863	23743	42120	35968	12841	23127	29895	10902	18993				602	203	True	214	421;422	750;751	751
Kinesin-like protein KIF23;Isoform 2 of Kinesin-like protein KIF23;Kinesin-like protein KIF23 (Fragment)	Kinesin-like protein KIF23;Isoform 2 of Kinesin-like protein KIF23	5;5;2	5;5;2	5;5;2	>sp|Q02241|KIF23_HUMAN Kinesin-like protein KIF23 OS=Homo sapiens GN=KIF23 PE=1 SV=3;>sp|Q02241-2|KIF23_HUMAN Isoform 2 of Kinesin-like protein KIF23 OS=Homo sapiens GN=KIF23	3	5	5	5	4	1	4	1	4	1	9.3	9.3	9.3	110.06	960	960;856;267	4	1	4.0752e-25	2.1228	2.2778	28.998	3	2.1228	2.2778	28.998	3	NA	NA	NA	0	5.7	3.5	602840	176910	425930	505760	79826	425930	97084	97084	0				603	298;3856;4236;4485;5231	True;True;True;True;True	313;4057;4492;4754;5547	606;8080;8985;9560;11074	1086;15124;16706;17788;20580	1086;15124;16706;17788;20580			67	61		77			854	857		850
Klotho;Isoform 2 of Klotho;Klotho peptide	Klotho;Isoform 2 of Klotho;Klotho peptide	1;1;1	1;1;1	1;1;1	>sp|Q9UEF7|KLOT_HUMAN Klotho OS=Homo sapiens GN=KL PE=1 SV=2;>sp|Q9UEF7-2|KLOT_HUMAN Isoform 2 of Klotho OS=Homo sapiens GN=KL;>tr|B3KUJ4|B3KUJ4_HUMAN Klotho peptide OS=Homo sapiens GN=KL PE=2 SV=1	3	1	1	1	1	0	1	0	1	0	2.9	2.9	2.9	116.18	1012	1012;549;242	1		0.061406	NA	NA	NA	0	NA	NA	NA	0	NA	NA	NA	0	2.9	0	159330	159330	0	159330	159330	0	0	0	0	+			604	4534	True	4806	9675	18000	18000		70;71;72						342;357;358
Lethal(3)malignant brain tumor-like protein 3;Isoform 2 of Lethal(3)malignant brain tumor-like protein 3	Lethal(3)malignant brain tumor-like protein 3;Isoform 2 of Lethal(3)malignant brain tumor-like protein 3	1;1	1;1	1;1	>sp|Q96JM7|LMBL3_HUMAN Lethal(3)malignant brain tumor-like protein 3 OS=Homo sapiens GN=L3MBTL3 PE=1 SV=2;>sp|Q96JM7-2|LMBL3_HUMAN Isoform 2 of Lethal(3)malignant brain tumor-like protein 3 OS=Homo sapiens GN=L3MBTL3	2	1	1	1	1	1	1	1	1	1	3.8	3.8	3.8	88.336	780	780;755	1	1	0.0066221	NA	NA	NA	0	NA	NA	NA	0	NA	NA	NA	0	3.8	3.8	446880	446880	0	111690	111690	0	335190	335190	0	+			605	1550	True	1635	3210;3211	5950;5951	5951				62						430
Leucine-rich repeat-containing protein FAM211A;Isoform 2 of Leucine-rich repeat-containing protein FAM211A	Leucine-rich repeat-containing protein FAM211A;Isoform 2 of Leucine-rich repeat-containing protein FAM211A	1;1	1;1	1;1	>sp|Q8NAA5|F211A_HUMAN Leucine-rich repeat-containing protein FAM211A OS=Homo sapiens GN=FAM211A PE=2 SV=2;>sp|Q8NAA5-2|F211A_HUMAN Isoform 2 of Leucine-rich repeat-containing protein FAM211A OS=Homo sapiens GN=FAM211A	2	1	1	1	0	1	0	1	0	1	2.6	2.6	2.6	37.78	344	344;212		1	0.00046119	NA	NA	NA	1	NA	NA	NA	0	NA	NA	NA	1	0	2.6	155370	69702	85669	0	0	0	155370	69702	85669				606	5869	True	6215	12377	22964	22964					325						57
Isoform 3 of LIM and calponin homology domains-containing protein 1;LIM and calponin homology domains-containing protein 1;Isoform 4 of LIM and calponin homology domains-containing protein 1;Isoform 2 of LIM and calponin homology domains-containing protein 1;LIM and calponin homology domains-containing protein 1 (Fragment);Isoform 5 of LIM and calponin homology domains-containing protein 1;Isoform 6 of LIM and calponin homology domains-containing protein 1;Isoform 8 of LIM and calponin homology domains-containing protein 1;Isoform 9 of LIM and calponin homology domains-containing protein 1	Isoform 3 of LIM and calponin homology domains-containing protein 1;LIM and calponin homology domains-containing protein 1;Isoform 4 of LIM and calponin homology domains-containing protein 1;Isoform 2 of LIM and calponin homology domains-containing protein 1;LIM and calponin homology domains-containing protein 1 (Fragment);Isoform 5 of LIM and calponin homology domains-containing protein 1;Isoform 6 of LIM and calponin homology domains-containing protein 1;Isoform 8 of LIM and calponin homology domains-containing protein 1;Isoform 9 of LIM and calponin homology domains-containing protein 1	3;3;3;3;3;3;3;3;3	3;3;3;3;3;3;3;3;3	3;3;3;3;3;3;3;3;3	>sp|Q9UPQ0-3|LIMC1_HUMAN Isoform 3 of LIM and calponin homology domains-containing protein 1 OS=Homo sapiens GN=LIMCH1;>sp|Q9UPQ0|LIMC1_HUMAN LIM and calponin homology domains-containing protein 1 OS=Homo sapiens GN=LIMCH1 PE=1 SV=4;>sp|Q9UPQ0-4|LIMC1_HUMA	9	3	3	3	3	2	3	2	3	2	3.1	3.1	3.1	164.44	1467	1467;1083;1069;1057;917;910;902;897;890	4	2	1.4931e-45	1.3313	1.3689	39.612	4	1.3595	1.3967	4.9136	3	NA	NA	NA	1	3.1	2.2	453290	244590	208710	287050	112730	174310	166250	131860	34393				607	452;2074;5166	True;True;True	472;2181;5480	907;908;909;4239;10939;10940	1620;1621;1622;1623;7922;20316;20317;20318;20319	1622;7922;20316
LIM domain-binding protein 1;Isoform 3 of LIM domain-binding protein 1;Isoform 2 of LIM domain-binding protein 1;LIM domain-binding protein 2;LIM domain binding 2, isoform CRA_b;Isoform 3 of LIM domain-binding protein 2;Isoform 2 of LIM domain-binding protein 2	LIM domain-binding protein 1;Isoform 3 of LIM domain-binding protein 1;Isoform 2 of LIM domain-binding protein 1	5;5;5;1;1;1;1	5;5;5;1;1;1;1	5;5;5;1;1;1;1	>sp|Q86U70|LDB1_HUMAN LIM domain-binding protein 1 OS=Homo sapiens GN=LDB1 PE=1 SV=2;>sp|Q86U70-2|LDB1_HUMAN Isoform 3 of LIM domain-binding protein 1 OS=Homo sapiens GN=LDB1;>sp|Q86U70-3|LDB1_HUMAN Isoform 2 of LIM domain-binding protein 1 OS=Homo sapiens	7	5	5	5	5	2	5	2	5	2	19.5	19.5	19.5	46.532	411	411;375;316;373;371;347;331	5	2	3.3338e-111	0.5645	0.58642	62.717	6	0.5645	0.57059	50.903	4	1.0233	1.0913	88.998	2	19.5	7.1	1969600	1189800	779790	1600600	1016400	584190	369010	173410	195600				608	3181;4110;4517;4976;4982	True;True;True;True;True	3353;4360;4788;5283;5289	6665;6666;8772;9647;10558;10559;10570	12509;12510;12511;12512;16354;17961;19620;19621;19622;19639;19640	12509;16354;17961;19622;19639				63;64;65;66	326;327;328					228;320;321;322	215;222;307
Lipopolysaccharide-responsive and beige-like anchor protein;Isoform 2 of Lipopolysaccharide-responsive and beige-like anchor protein	Lipopolysaccharide-responsive and beige-like anchor protein;Isoform 2 of Lipopolysaccharide-responsive and beige-like anchor protein	1;1	1;1	1;1	>sp|P50851|LRBA_HUMAN Lipopolysaccharide-responsive and beige-like anchor protein OS=Homo sapiens GN=LRBA PE=1 SV=4;>sp|P50851-2|LRBA_HUMAN Isoform 2 of Lipopolysaccharide-responsive and beige-like anchor protein OS=Homo sapiens GN=LRBA	2	1	1	1	1	1	1	1	1	1	0.5	0.5	0.5	319.1	2863	2863;2851	3	2	0.010792	NA	NA	NA	1	NA	NA	NA	1	NA	NA	NA	0	0.5	0.5	30841000	30746000	95511	30004000	29909000	95511	837360	837360	0	+			609	4323	True	4582	9183;9184;9185;9186;9187	17043;17044;17045;17046;17047	17047	44						136
Liprin-alpha-1;Isoform 2 of Liprin-alpha-1	Liprin-alpha-1;Isoform 2 of Liprin-alpha-1	1;1	1;1	1;1	>sp|Q13136|LIPA1_HUMAN Liprin-alpha-1 OS=Homo sapiens GN=PPFIA1 PE=1 SV=1;>sp|Q13136-2|LIPA1_HUMAN Isoform 2 of Liprin-alpha-1 OS=Homo sapiens GN=PPFIA1	2	1	1	1	1	1	1	1	1	1	1.1	1.1	1.1	135.78	1202	1202;1185	1	1	0.050919	NA	NA	NA	0	NA	NA	NA	0	NA	NA	NA	0	1.1	1.1	570830	570830	0	346310	346310	0	224520	224520	0	+			610	6169	True	6536	13013;13014	24130;24131	24130				67						1178
Isoform 3 of Malignant T-cell-amplified sequence 1;Malignant T-cell-amplified sequence 1;Isoform 2 of Malignant T-cell-amplified sequence 1	Isoform 3 of Malignant T-cell-amplified sequence 1;Malignant T-cell-amplified sequence 1;Isoform 2 of Malignant T-cell-amplified sequence 1	1;1;1	1;1;1	1;1;1	>sp|Q9ULC4-3|MCTS1_HUMAN Isoform 3 of Malignant T-cell-amplified sequence 1 OS=Homo sapiens GN=MCTS1;>sp|Q9ULC4|MCTS1_HUMAN Malignant T-cell-amplified sequence 1 OS=Homo sapiens GN=MCTS1 PE=1 SV=1;>sp|Q9ULC4-2|MCTS1_HUMAN Isoform 2 of Malignant T-cell-ampl	3	1	1	1	1	0	1	0	1	0	9.3	9.3	9.3	20.55	182	182;181;169	1		6.8439e-15	NA	NA	NA	1	NA	NA	NA	1	NA	NA	NA	0	9.3	0	205120	112680	92446	205120	112680	92446	0	0	0				611	3887	True	4090	8138	15232	15232
Manganese-dependent ADP-ribose/CDP-alcohol diphosphatase;Isoform 2 of Manganese-dependent ADP-ribose/CDP-alcohol diphosphatase	Manganese-dependent ADP-ribose/CDP-alcohol diphosphatase;Isoform 2 of Manganese-dependent ADP-ribose/CDP-alcohol diphosphatase	1;1	1;1	1;1	>sp|Q3LIE5|ADPRM_HUMAN Manganese-dependent ADP-ribose/CDP-alcohol diphosphatase OS=Homo sapiens GN=ADPRM PE=2 SV=1;>sp|Q3LIE5-3|ADPRM_HUMAN Isoform 2 of Manganese-dependent ADP-ribose/CDP-alcohol diphosphatase OS=Homo sapiens GN=ADPRM	2	1	1	1	0	1	0	1	0	1	4.7	4.7	4.7	39.529	342	342;205		1	0.057385	NA	NA	NA	1	NA	NA	NA	0	NA	NA	NA	1	0	4.7	1192600	1131400	61181	0	0	0	1192600	1131400	61181	+			612	3925	True	4131	8197	15341	15341		73			329			4			1
Matrilin-2;Isoform 2 of Matrilin-2;Isoform 3 of Matrilin-2;Matrilin-2 (Fragment);Isoform 4 of Matrilin-2	Matrilin-2;Isoform 2 of Matrilin-2;Isoform 3 of Matrilin-2;Matrilin-2 (Fragment);Isoform 4 of Matrilin-2	1;1;1;1;1	1;1;1;1;1	1;1;1;1;1	>sp|O00339|MATN2_HUMAN Matrilin-2 OS=Homo sapiens GN=MATN2 PE=1 SV=4;>sp|O00339-2|MATN2_HUMAN Isoform 2 of Matrilin-2 OS=Homo sapiens GN=MATN2;>sp|O00339-3|MATN2_HUMAN Isoform 3 of Matrilin-2 OS=Homo sapiens GN=MATN2;>tr|H0YBJ4|H0YBJ4_HUMAN Matrilin-2 (Fra	5	1	1	1	0	1	0	1	0	1	1	1	1	106.84	956	956;937;915;720;672		1	0.058841	NA	NA	NA	0	NA	NA	NA	0	NA	NA	NA	0	0	1	1992600	1992600	0	0	0	0	1992600	1992600	0	+			613	816	True	864	1634	2934	2934	45					78;79	719					720;726
Membrane-associated phosphatidylinositol transfer protein 1;Isoform 2 of Membrane-associated phosphatidylinositol transfer protein 1	Membrane-associated phosphatidylinositol transfer protein 1;Isoform 2 of Membrane-associated phosphatidylinositol transfer protein 1	1;1	1;1	1;1	>sp|O00562|PITM1_HUMAN Membrane-associated phosphatidylinositol transfer protein 1 OS=Homo sapiens GN=PITPNM1 PE=1 SV=4;>sp|O00562-2|PITM1_HUMAN Isoform 2 of Membrane-associated phosphatidylinositol transfer protein 1 OS=Homo sapiens GN=PITPNM1	2	1	1	1	0	1	0	1	0	1	0.9	0.9	0.9	134.85	1244	1244;1243		1	0.0030552	NA	NA	NA	1	NA	NA	NA	0	NA	NA	NA	1	0	0.9	1765300	466540	1298800	0	0	0	1765300	466540	1298800				614	1597	True	1685	3312	6148	6148
Metalloreductase STEAP2;Isoform 2 of Metalloreductase STEAP2;Metalloreductase STEAP2 (Fragment)	Metalloreductase STEAP2;Isoform 2 of Metalloreductase STEAP2;Metalloreductase STEAP2 (Fragment)	1;1;1	1;1;1	1;1;1	>sp|Q8NFT2|STEA2_HUMAN Metalloreductase STEAP2 OS=Homo sapiens GN=STEAP2 PE=1 SV=3;>sp|Q8NFT2-2|STEA2_HUMAN Isoform 2 of Metalloreductase STEAP2 OS=Homo sapiens GN=STEAP2;>tr|C9JHX5|C9JHX5_HUMAN Metalloreductase STEAP2 (Fragment) OS=Homo sapiens GN=STEAP2	3	1	1	1	1	0	1	0	1	0	2.2	2.2	2.2	56.055	490	490;454;88	1		0.064077	NA	NA	NA	0	NA	NA	NA	0	NA	NA	NA	0	2.2	0	61477	61477	0	61477	61477	0	0	0	0	+			615	3972	True	4188	8279	15467	15467	46						11
Isoform 2 of Metalloreductase STEAP3	Isoform 2 of Metalloreductase STEAP3	1	1	1	>sp|Q658P3-2|STEA3_HUMAN Isoform 2 of Metalloreductase STEAP3 OS=Homo sapiens GN=STEAP3	1	1	1	1	1	0	1	0	1	0	3.4	3.4	3.4	55.651	498	498	1		0.065379	NA	NA	NA	0	NA	NA	NA	0	NA	NA	NA	0	3.4	0	14775000	14775000	0	14775000	14775000	0	0	0	0	+			616	4111	True	4361	8773	16355	16355	47			68			10			17
Methylcrotonoyl-CoA carboxylase beta chain, mitochondrial;Isoform 2 of Methylcrotonoyl-CoA carboxylase beta chain, mitochondrial;Methylcrotonoyl-CoA carboxylase beta chain, mitochondrial (Fragment)	Methylcrotonoyl-CoA carboxylase beta chain, mitochondrial;Isoform 2 of Methylcrotonoyl-CoA carboxylase beta chain, mitochondrial;Methylcrotonoyl-CoA carboxylase beta chain, mitochondrial (Fragment)	2;2;1	2;2;1	2;2;1	>sp|Q9HCC0|MCCB_HUMAN Methylcrotonoyl-CoA carboxylase beta chain, mitochondrial OS=Homo sapiens GN=MCCC2 PE=1 SV=1;>sp|Q9HCC0-2|MCCB_HUMAN Isoform 2 of Methylcrotonoyl-CoA carboxylase beta chain, mitochondrial OS=Homo sapiens GN=MCCC2;>tr|D6RD67|D6RD67_HUM	3	2	2	2	0	2	0	2	0	2	4.4	4.4	4.4	61.332	563	563;525;286		3	0.00032302	NA	NA	NA	0	NA	NA	NA	0	NA	NA	NA	0	0	4.4	0	0	0	0	0	0	0	0	0				617	143;4136	True;True	150;4386	303;304;8801	541;542;16387	541;16387
Mini-chromosome maintenance complex-binding protein;Isoform 2 of Mini-chromosome maintenance complex-binding protein;Isoform 3 of Mini-chromosome maintenance complex-binding protein	Mini-chromosome maintenance complex-binding protein;Isoform 2 of Mini-chromosome maintenance complex-binding protein;Isoform 3 of Mini-chromosome maintenance complex-binding protein	5;5;5	5;5;5	5;5;5	>sp|Q9BTE3|MCMBP_HUMAN Mini-chromosome maintenance complex-binding protein OS=Homo sapiens GN=MCMBP PE=1 SV=2;>sp|Q9BTE3-2|MCMBP_HUMAN Isoform 2 of Mini-chromosome maintenance complex-binding protein OS=Homo sapiens GN=MCMBP;>sp|Q9BTE3-3|MCMBP_HUMAN Isofor	3	5	5	5	3	3	3	3	3	3	7.6	7.6	7.6	72.979	642	642;640;467	3	3	1.8016e-08	0.8637	0.96854	60.155	6	0.75522	0.78511	39.235	3	0.98775	1.1418	75.942	3	4.8	3.9	840910	337590	503320	301490	163860	137630	539420	173730	365690				618	575;1666;2540;2564;2833	True;True;True;True;True	601;1756;2677;2701;2991	1135;3445;5364;5403;5930;5931	2017;6388;10056;10130;11201;11202	2017;6388;10056;10130;11202
Mitotic checkpoint protein BUB3;Isoform 2 of Mitotic checkpoint protein BUB3;Mitotic checkpoint protein BUB3 (Fragment)	Mitotic checkpoint protein BUB3;Isoform 2 of Mitotic checkpoint protein BUB3;Mitotic checkpoint protein BUB3 (Fragment)	2;2;2	2;2;2	2;2;2	>sp|O43684|BUB3_HUMAN Mitotic checkpoint protein BUB3 OS=Homo sapiens GN=BUB3 PE=1 SV=1;>sp|O43684-2|BUB3_HUMAN Isoform 2 of Mitotic checkpoint protein BUB3 OS=Homo sapiens GN=BUB3;>tr|J3QT28|J3QT28_HUMAN Mitotic checkpoint protein BUB3 (Fragment) OS=Homo	3	2	2	2	1	2	1	2	1	2	8.2	8.2	8.2	37.154	328	328;326;278	1	2	2.4708e-13	0.84072	0.91211	9.2781	3	NA	NA	NA	1	0.87224	0.936	3.6566	2	4.3	8.2	465720	248200	217520	166180	90338	75842	299540	157860	141670				619	3597;5747	True;True	3787;6087	7615;12145;12146	14315;14316;22543;22544;22545;22546	14315;22546
Isoform 2 of mRNA cap guanine-N7 methyltransferase;mRNA cap guanine-N7 methyltransferase	Isoform 2 of mRNA cap guanine-N7 methyltransferase;mRNA cap guanine-N7 methyltransferase	9;9	9;9	9;9	>sp|O43148-2|MCES_HUMAN Isoform 2 of mRNA cap guanine-N7 methyltransferase OS=Homo sapiens GN=RNMT;>sp|O43148|MCES_HUMAN mRNA cap guanine-N7 methyltransferase OS=Homo sapiens GN=RNMT PE=1 SV=1	2	9	9	9	4	9	4	9	4	9	27.4	27.4	27.4	57.724	504	504;476	4	10	6.0719e-51	0.71626	0.74635	28.177	11	0.71525	0.65189	3.9251	3	0.79339	0.84027	28.892	8	13.1	27.4	3697300	2191000	1506300	1560100	929740	630320	2137300	1261300	875990				620	740;2975;3749;3820;4088;4298;4758;5271;5381	True;True;True;True;True;True;True;True;True	777;3141;3945;4017;4333;4555;5044;5590;5702	1462;1463;1464;6273;7899;7900;8012;8013;8732;9122;9123;10095;11158;11369	2624;2625;2626;11790;11791;14828;14829;14830;14831;15000;15001;15002;15003;16282;16283;16924;16925;16926;18806;20763;20764;21144	2626;11790;14829;15003;16282;16924;18806;20764;21144
Multiple epidermal growth factor-like domains protein 11;Isoform 2 of Multiple epidermal growth factor-like domains protein 11	Multiple epidermal growth factor-like domains protein 11;Isoform 2 of Multiple epidermal growth factor-like domains protein 11	1;1	1;1	1;1	>sp|A6BM72|MEG11_HUMAN Multiple epidermal growth factor-like domains protein 11 OS=Homo sapiens GN=MEGF11 PE=2 SV=3;>sp|A6BM72-2|MEG11_HUMAN Isoform 2 of Multiple epidermal growth factor-like domains protein 11 OS=Homo sapiens GN=MEGF11	2	1	1	1	1	0	1	0	1	0	2.9	2.9	2.9	110.84	1044	1044;969	1		0.06299	NA	NA	NA	0	NA	NA	NA	0	NA	NA	NA	0	2.9	0	345060	345060	0	345060	345060	0	0	0	0	+			621	3613	True	3803	7640	14361	14361			68	69					966	986
Myoferlin;Isoform 3 of Myoferlin;Isoform 6 of Myoferlin;Isoform 2 of Myoferlin;Isoform 5 of Myoferlin;Myoferlin (Fragment);Isoform 7 of Myoferlin;Isoform 8 of Myoferlin	Myoferlin;Isoform 3 of Myoferlin;Isoform 6 of Myoferlin;Isoform 2 of Myoferlin;Isoform 5 of Myoferlin;Myoferlin (Fragment);Isoform 7 of Myoferlin;Isoform 8 of Myoferlin	2;2;2;2;2;1;1;1	2;2;2;2;2;1;1;1	2;2;2;2;2;1;1;1	>sp|Q9NZM1|MYOF_HUMAN Myoferlin OS=Homo sapiens GN=MYOF PE=1 SV=1;>sp|Q9NZM1-3|MYOF_HUMAN Isoform 3 of Myoferlin OS=Homo sapiens GN=MYOF;>sp|Q9NZM1-6|MYOF_HUMAN Isoform 6 of Myoferlin OS=Homo sapiens GN=MYOF;>sp|Q9NZM1-2|MYOF_HUMAN Isoform 2 of Myoferlin O	8	2	2	2	1	2	1	2	1	2	1.2	1.2	1.2	234.71	2061	2061;2050;2048;2019;1577;1177;445;419	1	2	2.8026e-05	0.96082	1.0206	23.653	3	NA	NA	NA	1	0.77598	0.88703	31.43	2	0.6	1.2	135730	73844	61884	47133	21058	26075	88595	52786	35809				622	2065;2617	True;True	2171;2759	4221;5510;5511	7883;10327;10328;10329	7883;10327
Myopalladin;Isoform 2 of Myopalladin	Myopalladin;Isoform 2 of Myopalladin	3;3	3;3	3;3	>sp|Q86TC9|MYPN_HUMAN Myopalladin OS=Homo sapiens GN=MYPN PE=1 SV=2;>sp|Q86TC9-2|MYPN_HUMAN Isoform 2 of Myopalladin OS=Homo sapiens GN=MYPN	2	3	3	3	1	2	1	2	1	2	3	3	3	145.26	1320	1320;1045	1	2	0.00011449	0.78272	0.83988	40.913	2	NA	NA	NA	1	NA	NA	NA	1	1	2	114160	60086	54073	86616	44323	42293	27542	15763	11779				623	1282;3681;6376	True;True;True	1355;3874;6755	2618;7772;13432	4794;14596;24891	4794;14596;24891
Isoform 3 of NACHT, LRR and PYD domains-containing protein 7;Isoform 2 of NACHT, LRR and PYD domains-containing protein 7;NACHT, LRR and PYD domains-containing protein 7	Isoform 3 of NACHT, LRR and PYD domains-containing protein 7;Isoform 2 of NACHT, LRR and PYD domains-containing protein 7;NACHT, LRR and PYD domains-containing protein 7	1;1;1	1;1;1	1;1;1	>sp|Q8WX94-3|NALP7_HUMAN Isoform 3 of NACHT, LRR and PYD domains-containing protein 7 OS=Homo sapiens GN=NLRP7;>sp|Q8WX94-2|NALP7_HUMAN Isoform 2 of NACHT, LRR and PYD domains-containing protein 7 OS=Homo sapiens GN=NLRP7;>sp|Q8WX94|NALP7_HUMAN NACHT, LRR	3	1	1	1	1	0	1	0	1	0	1.7	1.7	1.7	118.3	1037	1037;1009;980	1		0.038717	NA	NA	NA	1	NA	NA	NA	1	NA	NA	NA	0	1.7	0	4015100	1338500	2676700	4015100	1338500	2676700	0	0	0	+			624	5551	True	5881	11750	21823	21823				70	330;331					817	813;822
Isoform 2 of Nck-associated protein 1;Nck-associated protein 1	Isoform 2 of Nck-associated protein 1;Nck-associated protein 1	2;2	2;2	2;2	>sp|Q9Y2A7-2|NCKP1_HUMAN Isoform 2 of Nck-associated protein 1 OS=Homo sapiens GN=NCKAP1;>sp|Q9Y2A7|NCKP1_HUMAN Nck-associated protein 1 OS=Homo sapiens GN=NCKAP1 PE=1 SV=1	2	2	2	2	1	2	1	2	1	2	2.1	2.1	2.1	129.52	1134	1134;1128	1	2	1.8321e-09	0.85876	0.95074	22.539	3	NA	NA	NA	1	0.99475	1.1454	26.346	2	0.9	2.1	221070	116230	104850	115000	61899	53105	106070	54326	51742				625	9;5077	True;True	9;5386	21;22;10765	43;44;19987	44;19987
NFATC2-interacting protein;Isoform 2 of NFATC2-interacting protein;Isoform 3 of NFATC2-interacting protein	NFATC2-interacting protein;Isoform 2 of NFATC2-interacting protein;Isoform 3 of NFATC2-interacting protein	1;1;1	1;1;1	1;1;1	>sp|Q8NCF5|NF2IP_HUMAN NFATC2-interacting protein OS=Homo sapiens GN=NFATC2IP PE=1 SV=1;>sp|Q8NCF5-2|NF2IP_HUMAN Isoform 2 of NFATC2-interacting protein OS=Homo sapiens GN=NFATC2IP;>sp|Q8NCF5-3|NF2IP_HUMAN Isoform 3 of NFATC2-interacting protein OS=Homo sa	3	1	1	1	0	1	0	1	0	1	2.4	2.4	2.4	45.816	419	419;138;127		1	0.0041851	NA	NA	NA	1	NA	NA	NA	0	NA	NA	NA	1	0	2.4	357280	195540	161750	0	0	0	357280	195540	161750				626	3003	True	3169	6321	11878	11878
Niban-like protein 1;Isoform 2 of Niban-like protein 1	Niban-like protein 1;Isoform 2 of Niban-like protein 1	8;8	8;8	8;8	>sp|Q96TA1|NIBL1_HUMAN Niban-like protein 1 OS=Homo sapiens GN=FAM129B PE=1 SV=3;>sp|Q96TA1-2|NIBL1_HUMAN Isoform 2 of Niban-like protein 1 OS=Homo sapiens GN=FAM129B	2	8	8	8	7	6	7	6	7	6	17.6	17.6	17.6	84.137	746	746;733	7	7	8.5335e-34	0.8483	0.95106	28.995	14	0.75908	0.81791	22.176	7	0.90853	1.0364	35.788	7	15.8	11.9	2018400	1138000	880450	1015000	549990	464980	1003500	587980	415470				627	967;1260;1416;1599;1636;2643;4247;6107	True;True;True;True;True;True;True;True	1025;1332;1496;1687;1725;2787;4503;6471	1932;1933;2578;2579;2885;2886;3314;3315;3376;5562;5563;9008;12852;12853	3492;3493;3494;3495;3496;4714;4715;4716;5303;5304;5305;6150;6151;6152;6254;10422;10423;10424;10425;10426;16745;23803;23804	3494;4714;5305;6150;6254;10422;16745;23804
Nipped-B-like protein;Isoform 2 of Nipped-B-like protein;Isoform 3 of Nipped-B-like protein	Nipped-B-like protein;Isoform 2 of Nipped-B-like protein;Isoform 3 of Nipped-B-like protein	1;1;1	1;1;1	1;1;1	>sp|Q6KC79|NIPBL_HUMAN Nipped-B-like protein OS=Homo sapiens GN=NIPBL PE=1 SV=2;>sp|Q6KC79-2|NIPBL_HUMAN Isoform 2 of Nipped-B-like protein OS=Homo sapiens GN=NIPBL;>sp|Q6KC79-3|NIPBL_HUMAN Isoform 3 of Nipped-B-like protein OS=Homo sapiens GN=NIPBL	3	1	1	1	0	1	0	1	0	1	0.5	0.5	0.5	316.05	2804	2804;2697;1101		1	0.044658	NA	NA	NA	0	NA	NA	NA	0	NA	NA	NA	0	0	0.5	295570	295570	0	0	0	0	295570	295570	0	+			628	688	True	724	1366	2454	2454	48			71	332	80	979			975	978	974
Noelin-3;Isoform 3 of Noelin-3;Isoform 5 of Noelin-3;Isoform 2 of Noelin-3;Isoform 4 of Noelin-3;Isoform 6 of Noelin-3	Noelin-3;Isoform 3 of Noelin-3;Isoform 5 of Noelin-3;Isoform 2 of Noelin-3;Isoform 4 of Noelin-3;Isoform 6 of Noelin-3	1;1;1;1;1;1	1;1;1;1;1;1	1;1;1;1;1;1	>sp|Q96PB7|NOE3_HUMAN Noelin-3 OS=Homo sapiens GN=OLFM3 PE=1 SV=1;>sp|Q96PB7-3|NOE3_HUMAN Isoform 3 of Noelin-3 OS=Homo sapiens GN=OLFM3;>sp|Q96PB7-5|NOE3_HUMAN Isoform 5 of Noelin-3 OS=Homo sapiens GN=OLFM3;>sp|Q96PB7-2|NOE3_HUMAN Isoform 2 of Noelin-3 OS	6	1	1	1	1	1	1	1	1	1	2.3	2.3	2.3	54.929	478	478;458;383;235;215;140	1	1	0.021167	NA	NA	NA	0	NA	NA	NA	0	NA	NA	NA	0	2.3	2.3	0	0	0	0	0	0	0	0	0	+			629	3975	True	4191	8283;8284	15471;15472	15472			69;70;71	72;73	333				122;125;127	125;127	117
Nuclear cap-binding protein subunit 2;Isoform 2 of Nuclear cap-binding protein subunit 2	Nuclear cap-binding protein subunit 2;Isoform 2 of Nuclear cap-binding protein subunit 2	1;1	1;1	1;1	>sp|P52298|NCBP2_HUMAN Nuclear cap-binding protein subunit 2 OS=Homo sapiens GN=NCBP2 PE=1 SV=1;>sp|P52298-2|NCBP2_HUMAN Isoform 2 of Nuclear cap-binding protein subunit 2 OS=Homo sapiens GN=NCBP2	2	1	1	1	1	0	1	0	1	0	15.4	15.4	15.4	18.001	156	156;138	1		0.0012611	NA	NA	NA	1	NA	NA	NA	1	NA	NA	NA	0	15.4	0	89806	43008	46798	89806	43008	46798	0	0	0				630	4851	True	5143	10279	19140;19141	19141
Nuclear distribution protein nudE homolog 1;Isoform 2 of Nuclear distribution protein nudE homolog 1	Nuclear distribution protein nudE homolog 1;Isoform 2 of Nuclear distribution protein nudE homolog 1	1;1	1;1	1;1	>sp|Q9NXR1|NDE1_HUMAN Nuclear distribution protein nudE homolog 1 OS=Homo sapiens GN=NDE1 PE=1 SV=2;>sp|Q9NXR1-2|NDE1_HUMAN Isoform 2 of Nuclear distribution protein nudE homolog 1 OS=Homo sapiens GN=NDE1	2	1	1	1	0	1	0	1	0	1	5.5	5.5	5.5	38.808	346	346;335		1	0.031477	NA	NA	NA	0	NA	NA	NA	0	NA	NA	NA	0	0	5.5	0	0	0	0	0	0	0	0	0	+			631	3947	True	4159	8237	15409	15409		74			334	81		6			1	19
Isoform 2 of Nuclear protein localization protein 4 homolog;Nuclear protein localization protein 4 homolog	Isoform 2 of Nuclear protein localization protein 4 homolog;Nuclear protein localization protein 4 homolog	2;2	2;2	2;2	>sp|Q8TAT6-2|NPL4_HUMAN Isoform 2 of Nuclear protein localization protein 4 homolog OS=Homo sapiens GN=NPLOC4;>sp|Q8TAT6|NPL4_HUMAN Nuclear protein localization protein 4 homolog OS=Homo sapiens GN=NPLOC4 PE=1 SV=3	2	2	2	2	2	1	2	1	2	1	3.9	3.9	3.9	69.46	617	617;608	2	1	6.326e-09	1.041	1.1084	23.653	3	1.0581	1.1306	2.8094	2	NA	NA	NA	1	3.9	2.4	421340	230540	190800	327330	181560	145770	94007	48980	45027				632	2307;2355	True;True	2429;2481	4898;4996;4997	9128;9329;9330	9128;9330
Nuclear receptor coactivator 3;Isoform 5 of Nuclear receptor coactivator 3;Isoform 3 of Nuclear receptor coactivator 3;Isoform 2 of Nuclear receptor coactivator 3;Isoform 4 of Nuclear receptor coactivator 3	Nuclear receptor coactivator 3;Isoform 5 of Nuclear receptor coactivator 3;Isoform 3 of Nuclear receptor coactivator 3;Isoform 2 of Nuclear receptor coactivator 3;Isoform 4 of Nuclear receptor coactivator 3	7;7;7;7;6	7;7;7;7;6	7;7;7;7;6	>sp|Q9Y6Q9|NCOA3_HUMAN Nuclear receptor coactivator 3 OS=Homo sapiens GN=NCOA3 PE=1 SV=1;>sp|Q9Y6Q9-5|NCOA3_HUMAN Isoform 5 of Nuclear receptor coactivator 3 OS=Homo sapiens GN=NCOA3;>sp|Q9Y6Q9-3|NCOA3_HUMAN Isoform 3 of Nuclear receptor coactivator 3 OS=H	5	7	7	7	6	5	6	5	6	5	7.9	7.9	7.9	155.29	1424	1424;1420;1415;1409;1350	6	5	5.7432e-27	0.97268	1.0325	57.069	7	1.0073	1.075	43.475	4	0.70422	0.79124	82.92	3	6.5	5.7	1541700	969340	572390	936850	527510	409350	604880	441830	163050				633	521;1189;1634;2247;3210;3996;4409	True;True;True;True;True;True;True	544;1257;1723;2362;3382;4218;4674	1031;2452;2453;3373;4690;4691;6724;6725;8326;8327;9391	1843;4518;4519;6251;8775;8776;12623;12624;12625;12626;15541;15542;17472	1843;4518;6251;8776;12623;15542;17472				74	335;336;337;338					1363	1340;1347;1348;1362
Nuclear receptor corepressor 1;Isoform 2 of Nuclear receptor corepressor 1;NCOR1 protein;Nuclear receptor co-repressor 1, isoform CRA_c	Nuclear receptor corepressor 1;Isoform 2 of Nuclear receptor corepressor 1;NCOR1 protein;Nuclear receptor co-repressor 1, isoform CRA_c	1;1;1;1	1;1;1;1	1;1;1;1	>sp|O75376|NCOR1_HUMAN Nuclear receptor corepressor 1 OS=Homo sapiens GN=NCOR1 PE=1 SV=2;>sp|O75376-2|NCOR1_HUMAN Isoform 2 of Nuclear receptor corepressor 1 OS=Homo sapiens GN=NCOR1;>tr|Q3B773|Q3B773_HUMAN NCOR1 protein OS=Homo sapiens GN=NCOR1 PE=2 SV=1;	4	1	1	1	0	1	0	1	0	1	0.8	0.8	0.8	270.21	2440	2440;2337;211;102		1	0.057562	NA	NA	NA	0	NA	NA	NA	0	NA	NA	NA	0	0	0.8	1769000	0	1769000	0	0	0	1769000	0	1769000	+			634	4120	True	4370	8784	16369	16369					339						1
Nucleolar protein 8;Isoform 4 of Nucleolar protein 8;Isoform 2 of Nucleolar protein 8;Isoform 3 of Nucleolar protein 8	Nucleolar protein 8;Isoform 4 of Nucleolar protein 8;Isoform 2 of Nucleolar protein 8;Isoform 3 of Nucleolar protein 8	1;1;1;1	1;1;1;1	1;1;1;1	>sp|Q76FK4|NOL8_HUMAN Nucleolar protein 8 OS=Homo sapiens GN=NOL8 PE=1 SV=1;>sp|Q76FK4-4|NOL8_HUMAN Isoform 4 of Nucleolar protein 8 OS=Homo sapiens GN=NOL8;>sp|Q76FK4-2|NOL8_HUMAN Isoform 2 of Nucleolar protein 8 OS=Homo sapiens GN=NOL8;>sp|Q76FK4-3|NOL8_	4	1	1	1	1	0	1	0	1	0	1.6	1.6	1.6	131.61	1167	1167;1129;1099;1041	1		0.067373	NA	NA	NA	0	NA	NA	NA	0	NA	NA	NA	0	1.6	0	179130	179130	0	179130	179130	0	0	0	0	+			635	6498	True	6887	13695	25374	25374		75;76				82		1010;1024				1022
Nucleolar RNA helicase 2;Isoform 2 of Nucleolar RNA helicase 2	Nucleolar RNA helicase 2;Isoform 2 of Nucleolar RNA helicase 2	1;1	1;1	1;1	>sp|Q9NR30|DDX21_HUMAN Nucleolar RNA helicase 2 OS=Homo sapiens GN=DDX21 PE=1 SV=5;>sp|Q9NR30-2|DDX21_HUMAN Isoform 2 of Nucleolar RNA helicase 2 OS=Homo sapiens GN=DDX21	2	1	1	1	1	0	1	0	1	0	2.8	2.8	2.8	87.343	783	783;715	1		0.0027139	NA	NA	NA	1	NA	NA	NA	1	NA	NA	NA	0	2.8	0	52844	17954	34890	52844	17954	34890	0	0	0				636	1734	True	1824	3570	6630	6630
Nucleophosmin;Isoform 2 of Nucleophosmin;Isoform 3 of Nucleophosmin	Nucleophosmin;Isoform 2 of Nucleophosmin;Isoform 3 of Nucleophosmin	2;2;2	2;2;2	2;2;2	>sp|P06748|NPM_HUMAN Nucleophosmin OS=Homo sapiens GN=NPM1 PE=1 SV=2;>sp|P06748-2|NPM_HUMAN Isoform 2 of Nucleophosmin OS=Homo sapiens GN=NPM1;>sp|P06748-3|NPM_HUMAN Isoform 3 of Nucleophosmin OS=Homo sapiens GN=NPM1	3	2	2	2	2	0	2	0	2	0	16.7	16.7	16.7	32.575	294	294;265;259	3		3.6075e-11	0.9702	1.0442	89.519	3	0.9702	1.0442	89.519	3	NA	NA	NA	0	16.7	0	805110	533410	271700	805110	533410	271700	0	0	0				637	4125;5683	True;True	4375;6021	8789;12022;12023	16374;22319;22320;22321	16374;22321
Isoform 2 of Nucleoside diphosphate kinase A;Nucleoside diphosphate kinase A	Isoform 2 of Nucleoside diphosphate kinase A;Nucleoside diphosphate kinase A	9;9	2;2	2;2	>sp|P15531-2|NDKA_HUMAN Isoform 2 of Nucleoside diphosphate kinase A OS=Homo sapiens GN=NME1;>sp|P15531|NDKA_HUMAN Nucleoside diphosphate kinase A OS=Homo sapiens GN=NME1 PE=1 SV=1	2	9	2	2	8	8	2	1	2	1	64.4	21.5	21.5	19.653	177	177;152	2	1	9.0271e-45	1.4575	1.6429	31.935	2	NA	NA	NA	1	NA	NA	NA	1	63.8	50.8	136780	55435	81346	68069	20439	47630	68712	34996	33717				638	1104;1561;1751;1998;1999;4254;5379;6026;6439	True;False;False;False;False;True;False;False;False	1166;1647;1842;2097;2098;4510;5700;6385;6386;6823	2298;3236;3237;3238;3605;3606;4083;4084;4085;9018;9019;11365;11366;11367;12691;12692;12693;12694;12695;12696;12697;13577;13578	4242;5992;5993;5994;5995;6698;6699;6700;7621;7622;7623;7624;16759;16760;16761;21139;21140;21141;21142;23517;23518;23519;23520;23521;23522;23523;23524;23525;23526;23527;23528;23529;23530;25124;25125;25126;25127;25128	4242;5995;6698;7623;7624;16761;21141;23524;25126					340						115
Isoform 2 of Origin recognition complex subunit 3;Origin recognition complex subunit 3	Isoform 2 of Origin recognition complex subunit 3;Origin recognition complex subunit 3	1;1	1;1	1;1	>sp|Q9UBD5-2|ORC3_HUMAN Isoform 2 of Origin recognition complex subunit 3 OS=Homo sapiens GN=ORC3;>sp|Q9UBD5|ORC3_HUMAN Origin recognition complex subunit 3 OS=Homo sapiens GN=ORC3 PE=1 SV=1	2	1	1	1	1	0	1	0	1	0	2.8	2.8	2.8	82.324	712	712;711	1		1.6121e-05	NA	NA	NA	1	NA	NA	NA	1	NA	NA	NA	0	2.8	0	40056	18094	21963	40056	18094	21963	0	0	0				639	3406	True	3591	7240	13632	13632
Oxysterol binding protein-like 9, isoform CRA_c;Isoform 6 of Oxysterol-binding protein-related protein 9;Oxysterol-binding protein-related protein 9;Isoform 2 of Oxysterol-binding protein-related protein 9;Isoform 7 of Oxysterol-binding protein-related protein 9;Isoform 3 of Oxysterol-binding protein-related protein 9;Isoform 4 of Oxysterol-binding protein-related protein 9;Isoform 5 of Oxysterol-binding protein-related protein 9	Oxysterol binding protein-like 9, isoform CRA_c;Isoform 6 of Oxysterol-binding protein-related protein 9;Oxysterol-binding protein-related protein 9;Isoform 2 of Oxysterol-binding protein-related protein 9;Isoform 7 of Oxysterol-binding protein-related protein 9;Isoform 3 of Oxysterol-binding protein-related protein 9;Isoform 4 of Oxysterol-binding protein-related protein 9;Isoform 5 of Oxysterol-binding protein-related protein 9	1;1;1;1;1;1;1;1	1;1;1;1;1;1;1;1	1;1;1;1;1;1;1;1	>tr|J3KPA3|J3KPA3_HUMAN Oxysterol binding protein-like 9, isoform CRA_c OS=Homo sapiens GN=OSBPL9 PE=4 SV=1;>sp|Q96SU4-6|OSBL9_HUMAN Isoform 6 of Oxysterol-binding protein-related protein 9 OS=Homo sapiens GN=OSBPL9;>sp|Q96SU4|OSBL9_HUMAN Oxysterol-binding	8	1	1	1	1	0	1	0	1	0	2.3	2.3	2.3	85.182	754	754;746;736;723;719;626;571;558	1		0.063939	NA	NA	NA	1	NA	NA	NA	1	NA	NA	NA	0	2.3	0	63903	19775	44128	63903	19775	44128	0	0	0	+			640	3053	True	3221	6427	12093	12093			72	75					650	634
Pannexin-1;Isoform 2 of Pannexin-1	Pannexin-1;Isoform 2 of Pannexin-1	1;1	1;1	1;1	>sp|Q96RD7|PANX1_HUMAN Pannexin-1 OS=Homo sapiens GN=PANX1 PE=1 SV=4;>sp|Q96RD7-2|PANX1_HUMAN Isoform 2 of Pannexin-1 OS=Homo sapiens GN=PANX1	2	1	1	1	1	0	1	0	1	0	4.2	4.2	4.2	48.05	426	426;422	1		0.015811	NA	NA	NA	0	NA	NA	NA	0	NA	NA	NA	0	4.2	0	58944	58944	0	58944	58944	0	0	0	0	+			641	3909	True	4114	8173	15306	15306			73		341				18		1
PDZ and LIM domain protein 7;Isoform 2 of PDZ and LIM domain protein 7;Isoform 4 of PDZ and LIM domain protein 7;Isoform 6 of PDZ and LIM domain protein 7;Isoform 5 of PDZ and LIM domain protein 7;Isoform 3 of PDZ and LIM domain protein 7	PDZ and LIM domain protein 7;Isoform 2 of PDZ and LIM domain protein 7;Isoform 4 of PDZ and LIM domain protein 7;Isoform 6 of PDZ and LIM domain protein 7;Isoform 5 of PDZ and LIM domain protein 7;Isoform 3 of PDZ and LIM domain protein 7	2;2;1;1;1;1	2;2;1;1;1;1	2;2;1;1;1;1	>sp|Q9NR12|PDLI7_HUMAN PDZ and LIM domain protein 7 OS=Homo sapiens GN=PDLIM7 PE=1 SV=1;>sp|Q9NR12-2|PDLI7_HUMAN Isoform 2 of PDZ and LIM domain protein 7 OS=Homo sapiens GN=PDLIM7;>sp|Q9NR12-4|PDLI7_HUMAN Isoform 4 of PDZ and LIM domain protein 7 OS=Homo	6	2	2	2	1	1	1	1	1	1	5.5	5.5	5.5	49.844	457	457;423;287;222;191;153	1	1	2.0804e-05	1.0617	1.0764	12.003	2	NA	NA	NA	1	NA	NA	NA	1	2.6	2.8	402570	186000	216570	382810	175230	207580	19756	10766	8990				642	2338;6195	True;True	2462;6564	4961;13065	9258;24230	9258;24230
Isoform 2 of Peptidyl-prolyl cis-trans isomerase NIMA-interacting 4;Peptidyl-prolyl cis-trans isomerase NIMA-interacting 4	Isoform 2 of Peptidyl-prolyl cis-trans isomerase NIMA-interacting 4;Peptidyl-prolyl cis-trans isomerase NIMA-interacting 4	2;2	2;2	2;2	>sp|Q9Y237-2|PIN4_HUMAN Isoform 2 of Peptidyl-prolyl cis-trans isomerase NIMA-interacting 4 OS=Homo sapiens GN=PIN4;>sp|Q9Y237|PIN4_HUMAN Peptidyl-prolyl cis-trans isomerase NIMA-interacting 4 OS=Homo sapiens GN=PIN4 PE=1 SV=1	2	2	2	2	2	1	2	1	2	1	26.3	26.3	26.3	16.608	156	156;131	2	1	3.0959e-12	0.82011	0.88722	5.6622	3	0.82642	0.91216	3.9197	2	NA	NA	NA	1	26.3	7.1	5224700	3160700	2064100	3882700	2372200	1510500	1342000	788460	553520				643	1473;2111	True;True	1555;2219	2998;2999;4313	5520;5521;5522;5523;8048;8049;8050;8051	5522;8049
PHD finger protein 3;Isoform 2 of PHD finger protein 3	PHD finger protein 3;Isoform 2 of PHD finger protein 3	1;1	1;1	1;1	>sp|Q92576|PHF3_HUMAN PHD finger protein 3 OS=Homo sapiens GN=PHF3 PE=1 SV=3;>sp|Q92576-2|PHF3_HUMAN Isoform 2 of PHD finger protein 3 OS=Homo sapiens GN=PHF3	2	1	1	1	1	1	1	1	1	1	1.2	1.2	1.2	229.48	2039	2039;1951	1	1	0.0011592	NA	NA	NA	0	NA	NA	NA	0	NA	NA	NA	0	1.2	1.2	1134300	1134300	0	735090	735090	0	399170	399170	0				644	1249	True	1321	2560;2561	4686;4687;4688;4689;4690	4688		77	74;75		342	83;84		1083	1087;1093		1074	1087;1093
Phosphatidylinositol 3,4,5-trisphosphate-dependent Rac exchanger 2 protein;Isoform 2 of Phosphatidylinositol 3,4,5-trisphosphate-dependent Rac exchanger 2 protein;Isoform 3 of Phosphatidylinositol 3,4,5-trisphosphate-dependent Rac exchanger 2 protein	Phosphatidylinositol 3,4,5-trisphosphate-dependent Rac exchanger 2 protein;Isoform 2 of Phosphatidylinositol 3,4,5-trisphosphate-dependent Rac exchanger 2 protein;Isoform 3 of Phosphatidylinositol 3,4,5-trisphosphate-dependent Rac exchanger 2 protein	1;1;1	1;1;1	1;1;1	>sp|Q70Z35|PREX2_HUMAN Phosphatidylinositol 3,4,5-trisphosphate-dependent Rac exchanger 2 protein OS=Homo sapiens GN=PREX2 PE=2 SV=1;>sp|Q70Z35-2|PREX2_HUMAN Isoform 2 of Phosphatidylinositol 3,4,5-trisphosphate-dependent Rac exchanger 2 protein OS=Homo sa	3	1	1	1	1	0	1	0	1	0	1.4	1.4	1.4	182.62	1606	1606;1504;979	1		0.057373	NA	NA	NA	0	NA	NA	NA	0	NA	NA	NA	0	1.4	0	0	0	0	0	0	0	0	0	0	+			645	1014	True	1074	2110	3863	3863					343;344						533;545
Phosphatidylinositol-binding clathrin assembly protein;Isoform 2 of Phosphatidylinositol-binding clathrin assembly protein;Isoform 3 of Phosphatidylinositol-binding clathrin assembly protein;Clathrin coat assembly protein AP180;Isoform 3 of Clathrin coat assembly protein AP180;Clathrin coat assembly protein AP180 (Fragment)	Phosphatidylinositol-binding clathrin assembly protein;Isoform 2 of Phosphatidylinositol-binding clathrin assembly protein;Isoform 3 of Phosphatidylinositol-binding clathrin assembly protein	3;3;3;1;1;1	3;3;3;1;1;1	3;3;3;1;1;1	>sp|Q13492|PICAL_HUMAN Phosphatidylinositol-binding clathrin assembly protein OS=Homo sapiens GN=PICALM PE=1 SV=2;>sp|Q13492-2|PICAL_HUMAN Isoform 2 of Phosphatidylinositol-binding clathrin assembly protein OS=Homo sapiens GN=PICALM;>sp|Q13492-3|PICAL_HUMA	6	3	3	3	2	2	2	2	2	2	6.1	6.1	6.1	70.754	652	652;632;610;907;600;582	2	3	5.6095e-15	0.80427	0.78327	43.5	5	0.80426	0.78249	0.14191	2	0.82614	0.88135	54.724	3	4.1	3.8	1038700	450280	588400	323070	177680	145390	715610	272610	443000				646	2770;4428;4951	True;True;True	2920;4695;5255	5793;9437;9438;9439;10504	10898;10899;17564;17565;17566;17567;17568;19535;19536	10899;17564;19536
Phosphoinositide 3-kinase adapter protein 1;Isoform 2 of Phosphoinositide 3-kinase adapter protein 1	Phosphoinositide 3-kinase adapter protein 1;Isoform 2 of Phosphoinositide 3-kinase adapter protein 1	1;1	1;1	1;1	>sp|Q6ZUJ8|BCAP_HUMAN Phosphoinositide 3-kinase adapter protein 1 OS=Homo sapiens GN=PIK3AP1 PE=1 SV=2;>sp|Q6ZUJ8-2|BCAP_HUMAN Isoform 2 of Phosphoinositide 3-kinase adapter protein 1 OS=Homo sapiens GN=PIK3AP1	2	1	1	1	1	1	1	1	1	1	0.9	0.9	0.9	90.397	805	805;627	1	1	0.0026175	0.78957	0.86412	3.4084	2	NA	NA	NA	1	NA	NA	NA	1	0.9	0.9	575900	318070	257830	282310	152050	130270	293590	166030	127560				647	3541	True	3728	7493;7494	14082;14083	14082
Podocalyxin;Isoform 2 of Podocalyxin	Podocalyxin;Isoform 2 of Podocalyxin	1;1	1;1	1;1	>sp|O00592|PODXL_HUMAN Podocalyxin OS=Homo sapiens GN=PODXL PE=1 SV=2;>sp|O00592-2|PODXL_HUMAN Isoform 2 of Podocalyxin OS=Homo sapiens GN=PODXL	2	1	1	1	1	0	1	0	1	0	2.3	2.3	2.3	58.635	558	558;526	1		0.0062502	NA	NA	NA	1	NA	NA	NA	1	NA	NA	NA	0	2.3	0	231750	88607	143150	231750	88607	143150	0	0	0				648	3161	True	3332	6633	12467	12467
Isoform 2 of Poly [ADP-ribose] polymerase 11	Isoform 2 of Poly [ADP-ribose] polymerase 11	1	1	1	>sp|Q9NR21-2|PAR11_HUMAN Isoform 2 of Poly [ADP-ribose] polymerase 11 OS=Homo sapiens GN=PARP11	1	1	1	1	1	0	1	0	1	0	7.4	7.4	7.4	30.211	257	257	1		0.022645	NA	NA	NA	0	NA	NA	NA	0	NA	NA	NA	0	7.4	0	43277	43277	0	43277	43277	0	0	0	0	+			649	4161	True	4414	8845	16469	16469				76	345;346	85				11	1;10	19
Poly [ADP-ribose] polymerase 2;Isoform 2 of Poly [ADP-ribose] polymerase 2;Poly (ADP-ribose) polymerase family, member 2, isoform CRA_a	Poly [ADP-ribose] polymerase 2;Isoform 2 of Poly [ADP-ribose] polymerase 2;Poly (ADP-ribose) polymerase family, member 2, isoform CRA_a	1;1;1	1;1;1	1;1;1	>sp|Q9UGN5|PARP2_HUMAN Poly [ADP-ribose] polymerase 2 OS=Homo sapiens GN=PARP2 PE=1 SV=2;>sp|Q9UGN5-2|PARP2_HUMAN Isoform 2 of Poly [ADP-ribose] polymerase 2 OS=Homo sapiens GN=PARP2;>tr|G3V167|G3V167_HUMAN Poly (ADP-ribose) polymerase family, member 2, is	3	1	1	1	0	1	0	1	0	1	3.9	3.9	3.9	66.205	583	583;570;531		1	0.064598	NA	NA	NA	0	NA	NA	NA	0	NA	NA	NA	0	0	3.9	242800	242800	0	0	0	0	242800	242800	0	+			650	6068	True	6432	12783	23688	23688		78		77				219		200
Isoform 2 of Poly(rC)-binding protein 2;Poly(rC)-binding protein 2;Isoform 3 of Poly(rC)-binding protein 2;Isoform 5 of Poly(rC)-binding protein 2;Isoform 4 of Poly(rC)-binding protein 2;Poly(RC) binding protein 2, isoform CRA_f;Poly(rC)-binding protein 3;Isoform 4 of Poly(rC)-binding protein 3;Isoform 5 of Poly(rC)-binding protein 3;Isoform 3 of Poly(rC)-binding protein 3;Isoform 2 of Poly(rC)-binding protein 3;Poly(rC)-binding protein 3 (Fragment)	Isoform 2 of Poly(rC)-binding protein 2;Poly(rC)-binding protein 2;Isoform 3 of Poly(rC)-binding protein 2;Isoform 5 of Poly(rC)-binding protein 2;Isoform 4 of Poly(rC)-binding protein 2;Poly(RC) binding protein 2, isoform CRA_f	6;6;6;6;6;6;2;2;2;2;2;2	6;6;6;6;6;6;2;2;2;2;2;2	5;5;5;5;5;5;1;1;1;1;1;1	>sp|Q15366-2|PCBP2_HUMAN Isoform 2 of Poly(rC)-binding protein 2 OS=Homo sapiens GN=PCBP2;>sp|Q15366|PCBP2_HUMAN Poly(rC)-binding protein 2 OS=Homo sapiens GN=PCBP2 PE=1 SV=1;>sp|Q15366-3|PCBP2_HUMAN Isoform 3 of Poly(rC)-binding protein 2 OS=Homo sapiens	12	6	6	5	6	4	6	4	5	3	31.4	31.4	26	38.651	366	366;365;362;335;331;318;371;370;351;346;345;322	7	4	5.6364e-201	0.89988	0.96074	20.118	9	0.89967	0.92947	21.895	6	0.90578	1.0717	17.772	3	31.4	18.6	6624300	3339700	3284600	5165800	2620000	2545900	1458500	719790	738710				651	120;244;1288;2571;3865;4685	True;True;True;True;True;True	125;257;1362;2711;4067;4966	263;506;2631;2632;5427;5428;8095;8096;9963;9964;9965	480;894;4815;4816;4817;4818;4819;4820;10181;10182;10183;15152;15153;15154;18555;18556;18557;18558;18559;18560	480;894;4819;10183;15153;18558
Polyadenylate-binding protein 2;Isoform 2 of Polyadenylate-binding protein 2;Isoform 3 of Bcl-2-like protein 2;Polyadenylate-binding protein 2 (Fragment);Isoform 4 of Embryonic polyadenylate-binding protein 2;Embryonic polyadenylate-binding protein 2;Isoform 2 of Embryonic polyadenylate-binding protein 2	Polyadenylate-binding protein 2;Isoform 2 of Polyadenylate-binding protein 2;Isoform 3 of Bcl-2-like protein 2	10;10;9;3;1;1;1	10;10;9;3;1;1;1	10;10;9;3;1;1;1	>sp|Q86U42|PABP2_HUMAN Polyadenylate-binding protein 2 OS=Homo sapiens GN=PABPN1 PE=1 SV=3;>sp|Q86U42-2|PABP2_HUMAN Isoform 2 of Polyadenylate-binding protein 2 OS=Homo sapiens GN=PABPN1;>sp|Q92843-2|B2CL2_HUMAN Isoform 3 of Bcl-2-like protein 2 OS=Homo sa	7	10	10	10	10	9	10	9	10	9	40.2	40.2	40.2	32.749	306	306;296;333;96;289;278;255	13	11	9.2375e-75	1.1359	1.1668	29.474	18	1.0966	0.98422	23.918	9	1.2984	1.3422	32.625	9	40.2	31	41084000	17829000	23255000	29112000	13102000	16010000	11971000	4726300	7245000				652	0;1213;1795;1796;3435;4632;5003;5616;6112;6157	True;True;True;True;True;True;True;True;True;True	0;1281;1886;1887;3620;4911;5311;5949;6476;6524	0;1;2493;2494;3696;3697;3698;3699;3700;3701;7293;7294;7295;9877;9878;10611;11878;11879;12861;12862;12863;12864;12988;12989	0;1;4583;4584;4585;4586;6870;6871;6872;6873;6874;6875;6876;6877;6878;6879;13710;13711;13712;13713;13714;18404;18405;19708;19709;19710;19711;19712;22030;22031;23820;23821;23822;23823;24088;24089	1;4583;6870;6876;13713;18404;19712;22030;23820;24088					347						129
Isoform 3 of Polyadenylate-binding protein 4;Polyadenylate-binding protein 4;Isoform 2 of Polyadenylate-binding protein 4;Poly(A) binding protein, cytoplasmic 4 (Inducible form);Poly(A) binding protein, cytoplasmic 4 (Inducible form) (Fragment);Polyadenylate-binding protein 4 (Fragment);Polyadenylate-binding protein 4-like	Isoform 3 of Polyadenylate-binding protein 4;Polyadenylate-binding protein 4;Isoform 2 of Polyadenylate-binding protein 4;Poly(A) binding protein, cytoplasmic 4 (Inducible form)	36;36;36;36;7;4;3	36;36;36;36;7;4;3	22;22;22;22;1;3;2	>sp|Q13310-3|PABP4_HUMAN Isoform 3 of Polyadenylate-binding protein 4 OS=Homo sapiens GN=PABPC4;>sp|Q13310|PABP4_HUMAN Polyadenylate-binding protein 4 OS=Homo sapiens GN=PABPC4 PE=1 SV=1;>sp|Q13310-2|PABP4_HUMAN Isoform 2 of Polyadenylate-binding protein 4	7	36	36	22	35	34	35	34	21	20	43.5	43.5	25.9	72.39	660	660;644;631;615;129;195;370	67	68	0	1.1312	1.2188	31.376	131	1.0231	1.0967	13.084	64	1.3246	1.5253	37.503	67	43.5	41.1	459120000	214040000	245080000	291300000	142470000	148830000	167820000	71562000	96257000				653	198;252;264;330;1044;1046;1162;1641;1809;1813;1814;2187;2188;2777;2804;2846;2891;2902;3055;3286;4067;4068;4220;4221;4285;4286;4287;4516;4801;4962;5015;5020;5053;5767;6024;6469	True;True;True;True;True;True;True;True;True;True;True;True;True;True;True;True;True;True;True;True;True;True;True;True;True;True;True;True;True;True;True;True;True;True;True;True	208;209;265;278;279;345;346;1104;1106;1229;1730;1902;1903;1907;1908;2301;2302;2927;2928;2929;2961;3005;3006;3053;3064;3223;3461;4305;4306;4307;4308;4309;4476;4477;4541;4542;4543;4787;5091;5268;5323;5329;5362;6107;6382;6383;6856	411;412;413;414;415;416;518;519;520;539;540;541;542;543;544;545;665;666;667;668;669;670;671;672;673;2165;2166;2167;2168;2175;2176;2407;3388;3389;3390;3727;3728;3729;3730;3737;3738;3739;3740;3741;4484;4485;4486;4487;4488;4489;4490;5804;5805;5806;5807;5808;5809;5810;5811;5812;5813;5814;5815;5877;5878;5879;5880;5956;5957;5958;5959;6111;6112;6113;6114;6136;6431;6432;6935;6936;6937;8474;8475;8476;8477;8478;8479;8480;8481;8482;8483;8484;8950;8951;8952;8953;8954;9087;9088;9089;9090;9091;9092;9093;9094;9644;9645;9646;10180;10181;10182;10183;10531;10532;10633;10634;10644;10645;10646;10711;10712;10713;10714;10715;10716;10717;12180;12181;12687;12688;13638;13639;13640;13641;13642	736;737;738;739;740;741;742;743;744;915;916;917;918;919;920;921;922;923;924;968;969;970;971;972;973;974;975;976;977;978;1192;1193;1194;1195;1196;1197;1198;1199;1200;1201;1202;1203;1204;1205;1206;1207;1208;1209;1210;1211;1212;1213;1214;1215;1216;3963;3964;3965;3966;3967;3968;3969;3970;3971;3972;3973;3974;3975;3976;3977;3991;3992;3993;3994;3995;3996;4441;6282;6283;6284;6285;6286;6287;6288;6289;6290;6291;6917;6918;6919;6920;6921;6922;6923;6924;6925;6926;6927;6944;6945;6946;6947;6948;6949;6950;6951;6952;6953;6954;6955;6956;6957;8397;8398;8399;8400;8401;8402;8403;8404;8405;8406;8407;8408;8409;8410;8411;8412;8413;8414;8415;10914;10915;10916;10917;10918;10919;10920;10921;10922;10923;10924;10925;10926;10927;10928;10929;10930;10931;10932;10933;10934;10935;10936;10937;10938;10939;10940;10941;10942;10943;10944;10945;10946;11088;11089;11090;11091;11092;11093;11094;11095;11096;11097;11098;11099;11248;11249;11250;11251;11252;11253;11254;11502;11503;11504;11505;11506;11507;11544;12099;12100;12101;12102;13091;13092;13093;13094;13095;13096;13097;13098;13099;13100;15804;15805;15806;15807;15808;15809;15810;15811;15812;15813;15814;15815;15816;15817;15818;15819;15820;15821;15822;16640;16641;16642;16643;16644;16645;16646;16647;16648;16649;16650;16865;16866;16867;16868;16869;16870;16871;16872;16873;16874;17955;17956;17957;17958;17959;17960;18966;18967;18968;18969;18970;18971;18972;18973;18974;19578;19579;19580;19581;19742;19743;19765;19766;19767;19768;19769;19882;19883;19884;19885;19886;19887;19888;19889;19890;19891;19892;19893;19894;19895;19896;19897;19898;19899;19900;19901;22598;22599;22600;22601;23510;23511;23512;25255;25256;25257;25258;25259;25260;25261;25262;25263;25264;25265;25266;25267	743;924;969;1207;3974;3993;4441;6284;6920;6946;6954;8409;8414;10941;11093;11249;11503;11544;12100;13094;15815;15821;16643;16648;16865;16870;16874;17958;18971;19579;19742;19769;19885;22601;23512;25261			76;77		348;349;350;351;352;353;354				129;348		72;158;161;326;383;609;621
Polyadenylate-binding protein-interacting protein 1;Isoform 2 of Polyadenylate-binding protein-interacting protein 1	Polyadenylate-binding protein-interacting protein 1;Isoform 2 of Polyadenylate-binding protein-interacting protein 1	8;8	8;8	8;8	>sp|Q9H074|PAIP1_HUMAN Polyadenylate-binding protein-interacting protein 1 OS=Homo sapiens GN=PAIP1 PE=1 SV=1;>sp|Q9H074-2|PAIP1_HUMAN Isoform 2 of Polyadenylate-binding protein-interacting protein 1 OS=Homo sapiens GN=PAIP1	2	8	8	8	7	8	7	8	7	8	23.8	23.8	23.8	53.524	479	479;400	7	9	8.5901e-76	0.84249	0.83442	16.511	14	0.84315	0.75973	17.158	5	0.84184	0.89425	14.401	9	19.6	23.8	10857000	5922600	4934500	3437800	1813100	1624700	7419300	4109500	3309800				654	63;373;1179;1948;2461;3179;3782;3934	True;True;True;True;True;True;True;True	63;391;1247;2047;2596;3351;3978;4143	130;131;752;753;2438;3990;3991;3992;5196;5197;6662;6663;7954;7955;8216;8217	250;251;252;253;1351;1352;1353;1354;1355;4495;7450;7451;7452;9704;9705;9706;9707;9708;9709;9710;9711;12506;12507;14915;14916;14917;14918;15381;15382	253;1352;4495;7451;9710;12507;14917;15382
Isoform 3 of Polypyrimidine tract-binding protein 1;Isoform 2 of Polypyrimidine tract-binding protein 1;Polypyrimidine tract-binding protein 1;Polypyrimidine tract binding protein 1, isoform CRA_e;Isoform 4 of Polypyrimidine tract-binding protein 3;Isoform 5 of Polypyrimidine tract-binding protein 3;Polypyrimidine tract-binding protein 3;Isoform 2 of Polypyrimidine tract-binding protein 3;Isoform 6 of Polypyrimidine tract-binding protein 3;Isoform 1 of Polypyrimidine tract-binding protein 3	Isoform 3 of Polypyrimidine tract-binding protein 1;Isoform 2 of Polypyrimidine tract-binding protein 1;Polypyrimidine tract-binding protein 1	8;8;8;2;1;1;1;1;1;1	8;8;8;2;1;1;1;1;1;1	8;8;8;2;1;1;1;1;1;1	>sp|P26599-3|PTBP1_HUMAN Isoform 3 of Polypyrimidine tract-binding protein 1 OS=Homo sapiens GN=PTBP1;>sp|P26599-2|PTBP1_HUMAN Isoform 2 of Polypyrimidine tract-binding protein 1 OS=Homo sapiens GN=PTBP1;>sp|P26599|PTBP1_HUMAN Polypyrimidine tract-binding	10	8	8	8	8	7	8	7	8	7	30	30	30	59.632	557	557;550;531;197;558;555;552;547;524;521	11	8	2.9681e-155	1.1966	1.127	31.802	19	1.2348	1.1208	30.604	11	1.1049	1.228	35.47	8	30	24.6	14097000	6380300	7717000	10301000	4553000	5747800	3796500	1827200	1969300				655	1949;2393;2576;3001;4229;4355;6165;6166	True;True;True;True;True;True;True;True	2048;2523;2716;3167;4485;4619;6532;6533	3993;3994;5075;5076;5436;5437;5438;6317;6318;8970;8971;9277;9278;13004;13005;13006;13007;13008;13009	7453;7454;7455;7456;9460;9461;9462;9463;10194;10195;10196;10197;10198;10199;10200;10201;10202;10203;10204;10205;11863;11864;11865;11866;11867;16680;16681;16682;16683;17214;17215;17216;17217;24112;24113;24114;24115;24116;24117;24118;24119;24120;24121;24122;24123;24124	7454;9461;10203;11863;16683;17216;24112;24124
Polyribonucleotide 5'-hydroxyl-kinase Clp1;Isoform 2 of Polyribonucleotide 5'-hydroxyl-kinase Clp1	Polyribonucleotide 5'-hydroxyl-kinase Clp1;Isoform 2 of Polyribonucleotide 5'-hydroxyl-kinase Clp1	1;1	1;1	1;1	>sp|Q92989|CLP1_HUMAN Polyribonucleotide 5-hydroxyl-kinase Clp1 OS=Homo sapiens GN=CLP1 PE=1 SV=1;>sp|Q92989-2|CLP1_HUMAN Isoform 2 of Polyribonucleotide 5-hydroxyl-kinase Clp1 OS=Homo sapiens GN=CLP1	2	1	1	1	1	0	1	0	1	0	6.1	6.1	6.1	47.645	425	425;361	1		2.1026e-10	NA	NA	NA	1	NA	NA	NA	1	NA	NA	NA	0	6.1	0	86971	45952	41019	86971	45952	41019	0	0	0				656	2106	True	2214	4302	8024;8025;8026;8027;8028	8024
Potassium voltage-gated channel subfamily H member 7;Isoform 2 of Potassium voltage-gated channel subfamily H member 7	Potassium voltage-gated channel subfamily H member 7;Isoform 2 of Potassium voltage-gated channel subfamily H member 7	1;1	1;1	1;1	>sp|Q9NS40|KCNH7_HUMAN Potassium voltage-gated channel subfamily H member 7 OS=Homo sapiens GN=KCNH7 PE=1 SV=2;>sp|Q9NS40-2|KCNH7_HUMAN Isoform 2 of Potassium voltage-gated channel subfamily H member 7 OS=Homo sapiens GN=KCNH7	2	1	1	1	0	1	0	1	0	1	2.3	2.3	2.3	135	1196	1196;732		1	0.026327	NA	NA	NA	0	NA	NA	NA	0	NA	NA	NA	0	0	2.3	390960	390960	0	0	0	0	390960	390960	0	+			657	3042	True	3210	6407	12058	12058		79;80	78					172;189	198
PR domain zinc finger protein 2;Isoform 2 of PR domain zinc finger protein 2;Isoform 3 of PR domain zinc finger protein 2;PR domain containing 2, with ZNF domain	PR domain zinc finger protein 2;Isoform 2 of PR domain zinc finger protein 2;Isoform 3 of PR domain zinc finger protein 2;PR domain containing 2, with ZNF domain	1;1;1;1	1;1;1;1	1;1;1;1	>sp|Q13029|PRDM2_HUMAN PR domain zinc finger protein 2 OS=Homo sapiens GN=PRDM2 PE=1 SV=3;>sp|Q13029-2|PRDM2_HUMAN Isoform 2 of PR domain zinc finger protein 2 OS=Homo sapiens GN=PRDM2;>sp|Q13029-3|PRDM2_HUMAN Isoform 3 of PR domain zinc finger protein 2 O	4	1	1	1	1	0	1	0	1	0	0.6	0.6	0.6	188.91	1718	1718;1682;1517;1481	1		0.054543	NA	NA	NA	1	NA	NA	NA	1	NA	NA	NA	0	0.6	0	128310	28541	99767	128310	28541	99767	0	0	0	+			658	2907	True	3070	6144	11555	11555			79	78					368	372
Pre-mRNA-processing factor 40 homolog A;Isoform 3 of Pre-mRNA-processing factor 40 homolog A;Isoform 2 of Pre-mRNA-processing factor 40 homolog A	Pre-mRNA-processing factor 40 homolog A;Isoform 3 of Pre-mRNA-processing factor 40 homolog A;Isoform 2 of Pre-mRNA-processing factor 40 homolog A	4;4;4	4;4;4	4;4;4	>sp|O75400|PR40A_HUMAN Pre-mRNA-processing factor 40 homolog A OS=Homo sapiens GN=PRPF40A PE=1 SV=2;>sp|O75400-3|PR40A_HUMAN Isoform 3 of Pre-mRNA-processing factor 40 homolog A OS=Homo sapiens GN=PRPF40A;>sp|O75400-2|PR40A_HUMAN Isoform 2 of Pre-mRNA-proc	3	4	4	4	4	1	4	1	4	1	2.5	2.5	2.5	108.8	957	957;939;930	5	1	1.0895e-28	0.84134	0.87673	10.766	5	0.84134	0.87673	10.766	5	NA	NA	NA	0	2.5	2.2	346710	182470	164240	346710	182470	164240	0	0	0				659	749;750;1845;1846	True;True;True;True	787;788;1939;1940	1484;1485;3796;3797;3798;3799	2661;2662;2663;2664;7070;7071;7072;7073;7074;7075;7076;7077;7078;7079	2662;2664;7072;7079
Probable ATP-dependent RNA helicase DDX59;Isoform 2 of Probable ATP-dependent RNA helicase DDX59;DEAD (Asp-Glu-Ala-Asp) box polypeptide 59 (Fragment)	Probable ATP-dependent RNA helicase DDX59;Isoform 2 of Probable ATP-dependent RNA helicase DDX59	6;6;2	6;6;2	6;6;2	>sp|Q5T1V6|DDX59_HUMAN Probable ATP-dependent RNA helicase DDX59 OS=Homo sapiens GN=DDX59 PE=1 SV=1;>sp|Q5T1V6-2|DDX59_HUMAN Isoform 2 of Probable ATP-dependent RNA helicase DDX59 OS=Homo sapiens GN=DDX59	3	6	6	6	4	4	4	4	4	4	12.9	12.9	12.9	68.809	619	619;580;205	4	4	2.1957e-26	1.0131	1.0639	37.719	7	1.0792	1.1317	11.281	4	0.53906	0.62687	25.896	3	7.6	8.9	754140	419540	334600	507170	251620	255550	246970	167920	79048				660	3279;3308;5303;5579;6232;6356	True;True;True;True;True;True	3454;3483;5622;5910;6601;6735	6922;6986;11223;11224;11806;11807;13135;13397	13059;13193;20882;20883;21902;21903;21904;24348;24817	13059;13193;20882;21902;24348;24817
Probable ATP-dependent RNA helicase DHX36;Isoform 2 of Probable ATP-dependent RNA helicase DHX36;Isoform 3 of Probable ATP-dependent RNA helicase DHX36;Putative ATP-dependent RNA helicase DHX57;Isoform 2 of Putative ATP-dependent RNA helicase DHX57	Probable ATP-dependent RNA helicase DHX36;Isoform 2 of Probable ATP-dependent RNA helicase DHX36;Isoform 3 of Probable ATP-dependent RNA helicase DHX36;Putative ATP-dependent RNA helicase DHX57;Isoform 2 of Putative ATP-dependent RNA helicase DHX57	2;2;2;1;1	2;2;2;1;1	2;2;2;1;1	>sp|Q9H2U1|DHX36_HUMAN Probable ATP-dependent RNA helicase DHX36 OS=Homo sapiens GN=DHX36 PE=1 SV=2;>sp|Q9H2U1-2|DHX36_HUMAN Isoform 2 of Probable ATP-dependent RNA helicase DHX36 OS=Homo sapiens GN=DHX36;>sp|Q9H2U1-3|DHX36_HUMAN Isoform 3 of Probable ATP-	5	2	2	2	0	2	0	2	0	2	2.4	2.4	2.4	114.76	1008	1008;994;979;1386;658		2	0.001165	1.3459	1.5213	10.634	2	NA	NA	NA	0	1.3459	1.5213	10.634	2	0	2.4	76783	25917	50866	0	0	0	76783	25917	50866				661	438;4746	True;True	458;5030	885;10071	1582;18761	1582;18761
Isoform 2 of Probable bifunctional methylenetetrahydrofolate dehydrogenase/cyclohydrolase 2	Isoform 2 of Probable bifunctional methylenetetrahydrofolate dehydrogenase/cyclohydrolase 2	1	1	1	>sp|Q9H903-2|MTD2L_HUMAN Isoform 2 of Probable bifunctional methylenetetrahydrofolate dehydrogenase/cyclohydrolase 2 OS=Homo sapiens GN=MTHFD2L	1	1	1	1	1	0	1	0	1	0	32.9	32.9	32.9	7.3397	70	70	1		0.065562	NA	NA	NA	0	NA	NA	NA	0	NA	NA	NA	0	32.9	0	0	0	0	0	0	0	0	0	0	+			662	4142	True	4393	8811	16403	16403		81						3
Probable E3 ubiquitin-protein ligase MYCBP2;Isoform 2 of Probable E3 ubiquitin-protein ligase MYCBP2	Probable E3 ubiquitin-protein ligase MYCBP2;Isoform 2 of Probable E3 ubiquitin-protein ligase MYCBP2	1;1	1;1	1;1	>sp|O75592|MYCB2_HUMAN Probable E3 ubiquitin-protein ligase MYCBP2 OS=Homo sapiens GN=MYCBP2 PE=1 SV=3;>sp|O75592-2|MYCB2_HUMAN Isoform 2 of Probable E3 ubiquitin-protein ligase MYCBP2 OS=Homo sapiens GN=MYCBP2	2	1	1	1	1	1	1	1	1	1	0.3	0.3	0.3	510.08	4640	4640;4637	1	1	0.064034	NA	NA	NA	0	NA	NA	NA	0	NA	NA	NA	0	0.3	0.3	4312100	4312100	0	4215100	4215100	0	97074	97074	0	+			663	657	True	688;689	1288;1289	2291;2292	2292	49;50	82;83;84		79		86;87	712;724	712;722;724		722		722;724
Probable global transcription activator SNF2L1;Isoform 2 of Probable global transcription activator SNF2L1;Probable global transcription activator SNF2L1 (Fragment)	Probable global transcription activator SNF2L1;Isoform 2 of Probable global transcription activator SNF2L1;Probable global transcription activator SNF2L1 (Fragment)	1;1;1	1;1;1	1;1;1	>sp|P28370|SMCA1_HUMAN Probable global transcription activator SNF2L1 OS=Homo sapiens GN=SMARCA1 PE=1 SV=2;>sp|P28370-2|SMCA1_HUMAN Isoform 2 of Probable global transcription activator SNF2L1 OS=Homo sapiens GN=SMARCA1;>tr|F6TQG2|F6TQG2_HUMAN Probable glob	3	1	1	1	1	0	1	0	1	0	1	1	1	122.6	1054	1054;1042;1005	1		0.06486	NA	NA	NA	0	NA	NA	NA	0	NA	NA	NA	0	1	0	1016300	1016300	0	1016300	1016300	0	0	0	0	+			664	1211	True	1279	2491	4579;4580	4580			80;81	80;81					86;88	86;88
Isoform 2 of Probable JmjC domain-containing histone demethylation protein 2C	Isoform 2 of Probable JmjC domain-containing histone demethylation protein 2C	1	1	1	>sp|Q15652-2|JHD2C_HUMAN Isoform 2 of Probable JmjC domain-containing histone demethylation protein 2C OS=Homo sapiens GN=JMJD1C	1	1	1	1	1	0	1	0	1	0	2.2	2.2	2.2	163.13	1480	1480	1		0.013105	NA	NA	NA	0	NA	NA	NA	0	NA	NA	NA	0	2.2	0	1853400	1853400	0	1853400	1853400	0	0	0	0	+			665	4020	True	4249	8385	15641	15641			82		355				33		4
Isoform 2 of Prostate tumor-overexpressed gene 1 protein	Isoform 2 of Prostate tumor-overexpressed gene 1 protein	1	1	1	>sp|Q86YD1-2|PTOV1_HUMAN Isoform 2 of Prostate tumor-overexpressed gene 1 protein OS=Homo sapiens GN=PTOV1	1	1	1	1	1	0	1	0	1	0	1.8	1.8	1.8	42.777	384	384	1		0.056718	NA	NA	NA	1	NA	NA	NA	1	NA	NA	NA	0	1.8	0	281040	139770	141270	281040	139770	141270	0	0	0	+			666	2650	True	2795	5572	10444	10444					356						311
Proteasome subunit alpha type-3;Isoform 2 of Proteasome subunit alpha type-3	Proteasome subunit alpha type-3;Isoform 2 of Proteasome subunit alpha type-3	2;2	2;2	2;2	>sp|P25788|PSA3_HUMAN Proteasome subunit alpha type-3 OS=Homo sapiens GN=PSMA3 PE=1 SV=2;>sp|P25788-2|PSA3_HUMAN Isoform 2 of Proteasome subunit alpha type-3 OS=Homo sapiens GN=PSMA3	2	2	2	2	1	2	1	2	1	2	9.4	9.4	9.4	28.433	255	255;248	1	2	1.505e-11	0.67363	0.75821	17.162	3	NA	NA	NA	1	0.64952	0.73449	4.4945	2	5.5	9.4	6773000	3870300	2902700	3408600	1610000	1798600	3364400	2260300	1104100				667	2359;5102	True;True	2485;5412	5002;5003;10808	9337;9338;9339;9340;20054	9340;20054
Proteasome subunit alpha type-7;Isoform 2 of Proteasome subunit alpha type-7;Proteasome subunit alpha type-7-like;Isoform 3 of Proteasome subunit alpha type-7-like;Isoform 2 of Proteasome subunit alpha type-7-like;Proteasome subunit alpha type-7 (Fragment)	Proteasome subunit alpha type-7;Isoform 2 of Proteasome subunit alpha type-7;Proteasome subunit alpha type-7-like;Isoform 3 of Proteasome subunit alpha type-7-like;Isoform 2 of Proteasome subunit alpha type-7-like;Proteasome subunit alpha type-7 (Fragment)	4;4;3;3;3;3	4;4;3;3;3;3	4;4;3;3;3;3	>sp|O14818|PSA7_HUMAN Proteasome subunit alpha type-7 OS=Homo sapiens GN=PSMA7 PE=1 SV=1;>sp|O14818-2|PSA7_HUMAN Isoform 2 of Proteasome subunit alpha type-7 OS=Homo sapiens GN=PSMA7;>sp|Q8TAA3|PSA7L_HUMAN Proteasome subunit alpha type-7-like OS=Homo sapie	6	4	4	4	2	4	2	4	2	4	21.8	21.8	21.8	27.887	248	248;178;256;250;212;187	2	4	9.0421e-66	0.9438	1.0271	11.342	5	NA	NA	NA	1	0.9234	1.0428	13.079	4	10.5	21.8	6232200	3131800	3100400	355510	170510	185010	5876700	2961300	2915400				668	293;3808;3890;4475	True;True;True;True	308;4005;4093;4744	595;596;7993;8142;9535;9536	1058;1059;1060;14971;14972;15237;17731;17732	1060;14971;15237;17731
Proteasome subunit beta type-8;Isoform 2 of Proteasome subunit beta type-8;Proteasome (Prosome, macropain) subunit beta type 8 (Large multifunctional protease 7);Proteasome (Prosome, macropain) subunit, beta type, 8 (Large multifunctional peptidase 7)	Proteasome subunit beta type-8;Isoform 2 of Proteasome subunit beta type-8;Proteasome (Prosome, macropain) subunit beta type 8 (Large multifunctional protease 7);Proteasome (Prosome, macropain) subunit, beta type, 8 (Large multifunctional peptidase 7)	1;1;1;1	1;1;1;1	1;1;1;1	>sp|P28062|PSB8_HUMAN Proteasome subunit beta type-8 OS=Homo sapiens GN=PSMB8 PE=1 SV=3;>sp|P28062-2|PSB8_HUMAN Isoform 2 of Proteasome subunit beta type-8 OS=Homo sapiens GN=PSMB8;>tr|Q5JNW7|Q5JNW7_HUMAN Proteasome (Prosome, macropain) subunit beta type 8	4	1	1	1	0	1	0	1	0	1	4.3	4.3	4.3	30.354	276	276;272;252;252		1	0.0025832	NA	NA	NA	1	NA	NA	NA	0	NA	NA	NA	1	0	4.3	206010	115840	90169	0	0	0	206010	115840	90169				669	1602	True	1690	3319	6156	6156
Protein arginine N-methyltransferase 5;Isoform 2 of Protein arginine N-methyltransferase 5;Protein arginine N-methyltransferase 5, N-terminally processed;Protein arginine N-methyltransferase 5, N-terminally processed (Fragment)	Protein arginine N-methyltransferase 5;Isoform 2 of Protein arginine N-methyltransferase 5;Protein arginine N-methyltransferase 5, N-terminally processed	5;5;3;2	5;5;3;2	5;5;3;2	>sp|O14744|ANM5_HUMAN Protein arginine N-methyltransferase 5 OS=Homo sapiens GN=PRMT5 PE=1 SV=4;>sp|O14744-2|ANM5_HUMAN Isoform 2 of Protein arginine N-methyltransferase 5 OS=Homo sapiens GN=PRMT5;>tr|A8MTP3|A8MTP3_HUMAN Protein arginine N-methyltransferas	4	5	5	5	4	4	4	4	4	4	12.2	12.2	12.2	72.683	637	637;620;466;183	4	4	1.8738e-13	0.75158	0.87062	16.882	7	0.79548	0.84881	19.477	4	0.75158	0.87062	15.047	3	10.8	10.8	1091400	647850	443530	724790	436660	288140	366590	211190	155390				670	650;915;2056;2191;5695	True;True;True;True;True	681;970;2162;2305;6033	1276;1277;1836;1837;4206;4495;4496;12044	2270;2271;2272;3320;3321;3322;3323;3324;7852;8425;8426;22375;22376	2270;3322;7852;8425;22375
Protein argonaute-2;Isoform 2 of Protein argonaute-2;Protein argonaute-3;Isoform 2 of Protein argonaute-3;Protein argonaute-1;Eukaryotic translation initiation factor 2C, 1;Protein argonaute-4;Protein argonaute-2 (Fragment)	Protein argonaute-2;Isoform 2 of Protein argonaute-2	16;16;4;4;3;3;2;1	16;16;4;4;3;3;2;1	16;16;4;4;3;3;2;1	>sp|Q9UKV8|AGO2_HUMAN Protein argonaute-2 OS=Homo sapiens GN=EIF2C2 PE=1 SV=3;>sp|Q9UKV8-2|AGO2_HUMAN Isoform 2 of Protein argonaute-2 OS=Homo sapiens GN=EIF2C2	8	16	16	16	15	4	15	4	15	4	26.1	26.1	26.1	97.207	859	859;825;860;626;857;782;861;36	16	4	2.5257e-50	2.0072	2.1632	21.364	18	2.0936	2.2342	20.486	14	1.4043	1.6162	8.261	4	24.7	5.8	2714800	852270	1862500	2420500	735110	1685400	294320	117160	177150				671	209;403;617;706;930;1176;1646;2428;3648;4564;4839;4975;5277;5641;6287;6301	True;True;True;True;True;True;True;True;True;True;True;True;True;True;True;True	220;422;646;743;987;1243;1735;2561;3838;4839;5130;5282;5596;5979;6662;6678	429;820;1217;1397;1868;2432;2433;3409;3410;5134;7710;9739;10253;10254;10557;11168;11943;13249;13275;13276	762;763;1472;2152;2509;3376;4487;4488;6316;6317;6318;6319;9577;14491;18140;19091;19092;19619;20783;22148;24566;24608;24609	763;1472;2152;2509;3376;4487;6316;9577;14491;18140;19091;19619;20783;22148;24566;24608
Isoform 2 of Protein disulfide-isomerase A6;Protein disulfide-isomerase A6	Isoform 2 of Protein disulfide-isomerase A6;Protein disulfide-isomerase A6	9;9	9;9	9;9	>sp|Q15084-2|PDIA6_HUMAN Isoform 2 of Protein disulfide-isomerase A6 OS=Homo sapiens GN=PDIA6;>sp|Q15084|PDIA6_HUMAN Protein disulfide-isomerase A6 OS=Homo sapiens GN=PDIA6 PE=1 SV=1	2	9	9	9	9	8	9	8	9	8	31.5	31.5	31.5	53.9	492	492;440	9	8	2.3525e-135	0.77567	0.76534	12.25	17	0.77567	0.71091	12.086	9	0.77017	0.8024	11.159	8	31.5	26.6	13348000	7557200	5790800	9255900	5141700	4114200	4092200	2415600	1676600				672	263;681;2101;2120;3120;4300;4423;5331;5400	True;True;True;True;True;True;True;True;True	277;717;2209;2230;3289;4557;4689;5651;5721	537;538;1347;1348;4293;4294;4336;4337;6552;6553;9127;9128;9424;9425;11276;11401;11402	962;963;964;965;966;967;2418;2419;2420;2421;8012;8013;8014;8015;8098;8099;8100;8101;12322;12323;12324;16930;16931;16932;16933;16934;16935;17538;17539;17540;17541;20980;21191;21192	962;2418;8014;8100;12323;16931;17539;20980;21191
Protein FAM208B;Isoform 2 of Protein FAM208B	Protein FAM208B;Isoform 2 of Protein FAM208B	1;1	1;1	1;1	>sp|Q5VWN6|F208B_HUMAN Protein FAM208B OS=Homo sapiens GN=FAM208B PE=1 SV=1;>sp|Q5VWN6-2|F208B_HUMAN Isoform 2 of Protein FAM208B OS=Homo sapiens GN=FAM208B	2	1	1	1	0	1	0	1	0	1	0.3	0.3	0.3	268.84	2430	2430;1625		1	0.049479	NA	NA	NA	1	NA	NA	NA	0	NA	NA	NA	1	0	0.3	10756000	10228000	527280	0	0	0	10756000	10228000	527280	+			673	3771	True	3967	7937	14889	14889	51						115
Isoform 3 of Protein FAM214A;Protein FAM214A;Isoform 2 of Protein FAM214A;Protein FAM214A (Fragment)	Isoform 3 of Protein FAM214A;Protein FAM214A;Isoform 2 of Protein FAM214A;Protein FAM214A (Fragment)	2;2;2;2	2;2;2;2	2;2;2;2	>sp|Q32MH5-3|F214A_HUMAN Isoform 3 of Protein FAM214A OS=Homo sapiens GN=FAM214A;>sp|Q32MH5|F214A_HUMAN Protein FAM214A OS=Homo sapiens GN=FAM214A PE=2 SV=2;>sp|Q32MH5-2|F214A_HUMAN Isoform 2 of Protein FAM214A OS=Homo sapiens GN=FAM214A;>tr|H0Y3Q9|H0Y3Q9_	4	2	2	2	2	0	2	0	2	0	2.7	2.7	2.7	122.4	1083	1083;1076;963;938	2		0.0032539	NA	NA	NA	1	NA	NA	NA	1	NA	NA	NA	0	2.7	0	43958	14537	29421	43958	14537	29421	0	0	0	+			674	1439;4492	True;True	1519;4761	2929;9570	5379;17800	5379;17800						88;89;90						686;687;691
Protein FAM45A;Protein FAM45B;Isoform 2 of Protein FAM45A	Protein FAM45A;Protein FAM45B;Isoform 2 of Protein FAM45A	1;1;1	1;1;1	1;1;1	>sp|Q8TCE6|FA45A_HUMAN Protein FAM45A OS=Homo sapiens GN=FAM45A PE=2 SV=1;>sp|Q6NSW5|FA45B_HUMAN Protein FAM45B OS=Homo sapiens GN=FAM45B PE=2 SV=1;>sp|Q8TCE6-2|FA45A_HUMAN Isoform 2 of Protein FAM45A OS=Homo sapiens GN=FAM45A	3	1	1	1	0	1	0	1	0	1	7	7	7	40.513	357	357;357;349		1	0.049282	NA	NA	NA	0	NA	NA	NA	0	NA	NA	NA	0	0	7	181490	181490	0	0	0	0	181490	181490	0	+			675	970	True	1028	1938	3503	3503			83	82	357;358;359	91			277	292	270;272;279	274
Protein FAM98A;Isoform 2 of Protein FAM98A;Protein FAM98A (Fragment)	Protein FAM98A;Isoform 2 of Protein FAM98A	12;12;3	10;10;3	10;10;3	>sp|Q8NCA5|FA98A_HUMAN Protein FAM98A OS=Homo sapiens GN=FAM98A PE=1 SV=1;>sp|Q8NCA5-2|FA98A_HUMAN Isoform 2 of Protein FAM98A OS=Homo sapiens GN=FAM98A	3	12	10	10	12	9	10	7	10	7	28.9	26.2	26.2	55.4	519	519;518;68	11	7	6.8323e-295	2.1396	1.9448	36.87	17	2.6213	2.4719	33.766	11	1.5283	1.6221	22.422	6	28.9	21	19924000	5956700	13967000	12498000	2983900	9514300	7425800	2972800	4452900				676	389;1875;2052;2442;2854;3173;3220;3945;4033;4756;5634;6073	True;True;True;True;True;True;False;True;True;False;True;True	407;1972;1973;2156;2577;3014;3345;3392;4157;4266;5042;5971;6437	790;791;792;3856;3857;4193;4194;5161;5162;5972;5973;6653;6654;6744;6745;8235;8412;10091;10092;11930;11931;12791	1426;1427;1428;1429;1430;7179;7180;7181;7182;7183;7184;7185;7186;7187;7812;7813;7814;7815;7816;9631;9632;9633;9634;11271;11272;12495;12496;12497;12655;12656;12657;12658;12659;15407;15698;18801;18802;18803;22130;22131;22132;23700;23701	1427;7186;7816;9631;11271;12495;12657;15407;15698;18801;22131;23700					360						320
Isoform 2 of Protein LSM12 homolog;Protein LSM12 homolog	Isoform 2 of Protein LSM12 homolog;Protein LSM12 homolog	4;4	4;4	4;4	>sp|Q3MHD2-2|LSM12_HUMAN Isoform 2 of Protein LSM12 homolog OS=Homo sapiens GN=LSM12;>sp|Q3MHD2|LSM12_HUMAN Protein LSM12 homolog OS=Homo sapiens GN=LSM12 PE=1 SV=2	2	4	4	4	3	4	3	4	3	4	34.3	34.3	34.3	21.999	198	198;195	3	4	4.6761e-51	1.1446	1.2758	9.3238	6	1.2348	1.4102	5.8451	3	1.0988	1.2562	8.015	3	25.8	34.3	26096000	11929000	14168000	15073000	6888700	8184100	11024000	5040000	5983600				677	38;3665;3751;5369	True;True;True;True	38;3857;3947;5689	77;7739;7740;7903;7904;11343;11344	150;14539;14540;14541;14542;14543;14544;14836;14837;14838;14839;14840;14841;21093;21094;21095;21096;21097	150;14539;14837;21096
Isoform 2 of Protein LSM14 homolog A;Protein LSM14 homolog A;Protein LSM14 homolog A (Fragment)	Isoform 2 of Protein LSM14 homolog A;Protein LSM14 homolog A	11;11;1	11;11;1	11;11;1	>sp|Q8ND56-2|LS14A_HUMAN Isoform 2 of Protein LSM14 homolog A OS=Homo sapiens GN=LSM14A;>sp|Q8ND56|LS14A_HUMAN Protein LSM14 homolog A OS=Homo sapiens GN=LSM14A PE=1 SV=3	3	11	11	11	10	8	10	8	10	8	25.9	25.9	25.9	50.553	463	463;463;80	12	11	7.298e-111	0.90144	0.90853	26.586	22	0.89785	0.86275	36.039	12	0.90918	0.95037	7.766	10	25.9	21	11018000	5934600	5082900	5663800	3121400	2542400	5353800	2813200	2540600				678	1030;2096;4793;4912;4913;5156;5158;5214;5215;6136;6332	True;True;True;True;True;True;True;True;True;True;True	1090;2204;5083;5210;5211;5470;5472;5529;5530;6502;6710	2140;2141;4281;10167;10402;10403;10404;10405;10406;10407;10919;10920;10921;10924;10925;10926;10927;11038;11039;12944;12945;13346;13347	3925;3926;3927;3928;7988;18949;19345;19346;19347;19348;19349;19350;19351;19352;20278;20279;20280;20281;20282;20287;20288;20289;20290;20291;20292;20508;20509;24001;24002;24711;24712;24713;24714;24715	3926;7988;18949;19346;19351;20280;20290;20508;20509;24002;24711
Isoform 4 of Protein MRVI1;Isoform 2 of Protein MRVI1;Protein MRVI1;Isoform 5 of Protein MRVI1;Isoform 3 of Protein MRVI1;Isoform 6 of Protein MRVI1	Isoform 4 of Protein MRVI1;Isoform 2 of Protein MRVI1;Protein MRVI1;Isoform 5 of Protein MRVI1;Isoform 3 of Protein MRVI1;Isoform 6 of Protein MRVI1	1;1;1;1;1;1	1;1;1;1;1;1	1;1;1;1;1;1	>sp|Q9Y6F6-4|MRVI1_HUMAN Isoform 4 of Protein MRVI1 OS=Homo sapiens GN=MRVI1;>sp|Q9Y6F6-2|MRVI1_HUMAN Isoform 2 of Protein MRVI1 OS=Homo sapiens GN=MRVI1;>sp|Q9Y6F6|MRVI1_HUMAN Protein MRVI1 OS=Homo sapiens GN=MRVI1 PE=1 SV=2;>sp|Q9Y6F6-5|MRVI1_HUMAN Isofo	6	1	1	1	0	1	0	1	0	1	1.7	1.7	1.7	97.828	903	903;886;885;821;803;597		1	0.060154	NA	NA	NA	0	NA	NA	NA	0	NA	NA	NA	0	0	1.7	0	0	0	0	0	0	0	0	0	+			679	3949	True	4161	8239	15411	15411			84	83	361				777	784	770
Protein spire homolog 1;Isoform 2 of Protein spire homolog 1;Isoform 3 of Protein spire homolog 1	Protein spire homolog 1;Isoform 2 of Protein spire homolog 1;Isoform 3 of Protein spire homolog 1	1;1;1	1;1;1	1;1;1	>sp|Q08AE8|SPIR1_HUMAN Protein spire homolog 1 OS=Homo sapiens GN=SPIRE1 PE=1 SV=2;>sp|Q08AE8-2|SPIR1_HUMAN Isoform 2 of Protein spire homolog 1 OS=Homo sapiens GN=SPIRE1;>sp|Q08AE8-3|SPIR1_HUMAN Isoform 3 of Protein spire homolog 1 OS=Homo sapiens GN=SPIR	3	1	1	1	1	1	1	1	1	1	1.7	1.7	1.7	85.553	756	756;742;583	1	2	0.019016	NA	NA	NA	1	NA	NA	NA	0	NA	NA	NA	1	1.7	1.7	1656000	1274500	381570	0	0	0	1656000	1274500	381570	+			680	5095	True	5404;5405	10795;10796;10797	20034;20035;20036	20034	52			84	362		681			690	679
Protein TBRG4;Isoform 2 of Protein TBRG4	Protein TBRG4;Isoform 2 of Protein TBRG4	1;1	1;1	1;1	>sp|Q969Z0|TBRG4_HUMAN Protein TBRG4 OS=Homo sapiens GN=TBRG4 PE=1 SV=1;>sp|Q969Z0-2|TBRG4_HUMAN Isoform 2 of Protein TBRG4 OS=Homo sapiens GN=TBRG4	2	1	1	1	1	1	1	1	1	1	1.6	1.6	1.6	70.737	631	631;521	1	1	0.0040937	0.84215	0.85869	21.602	2	NA	NA	NA	1	NA	NA	NA	1	1.6	1.6	404210	204900	199320	284100	132100	152000	120120	72799	47319				681	1190	True	1258	2454;2455	4520;4521;4522;4523	4520
Isoform 8 of Protein transport protein Sec31A;Protein transport protein Sec31A;Isoform 2 of Protein transport protein Sec31A;Isoform 4 of Protein transport protein Sec31A;Isoform 3 of Protein transport protein Sec31A;Isoform 6 of Protein transport protein Sec31A;Isoform 7 of Protein transport protein Sec31A;Isoform 5 of Protein transport protein Sec31A;Protein transport protein Sec31A (Fragment)	Isoform 8 of Protein transport protein Sec31A;Protein transport protein Sec31A;Isoform 2 of Protein transport protein Sec31A;Isoform 4 of Protein transport protein Sec31A;Isoform 3 of Protein transport protein Sec31A;Isoform 6 of Protein transport protein Sec31A;Isoform 7 of Protein transport protein Sec31A;Isoform 5 of Protein transport protein Sec31A	9;9;9;9;9;9;8;5;1	9;9;9;9;9;9;8;5;1	9;9;9;9;9;9;8;5;1	>sp|O94979-8|SC31A_HUMAN Isoform 8 of Protein transport protein Sec31A OS=Homo sapiens GN=SEC31A;>sp|O94979|SC31A_HUMAN Protein transport protein Sec31A OS=Homo sapiens GN=SEC31A PE=1 SV=3;>sp|O94979-2|SC31A_HUMAN Isoform 2 of Protein transport protein Sec	9	9	9	9	8	3	8	3	8	3	11.6	11.6	11.6	134.5	1233	1233;1220;1205;1181;1106;1067;969;509;165	8	3	5.5903e-45	0.89019	0.97017	30.211	11	0.78417	0.84904	32.506	8	0.96392	1.1289	8.6205	3	10.1	3.4	1585900	853980	731890	1201300	658620	542680	384570	195360	189210				682	963;2090;2766;3027;3427;3761;4759;4864;6415	True;True;True;True;True;True;True;True;True	1021;2198;2916;3194;3612;3957;5045;5160;6797	1924;4271;5786;5787;6383;7279;7920;10096;10311;13519;13520	3480;7970;10885;10886;10887;10888;12014;13687;14860;14861;14862;18807;19198;19199;25025;25026;25027;25028	3480;7970;10885;12014;13687;14861;18807;19199;25025
Protein ZNF767;Isoform 2 of Protein ZNF767	Protein ZNF767;Isoform 2 of Protein ZNF767	1;1	1;1	1;1	>sp|Q75MW2|ZN767_HUMAN Protein ZNF767 OS=Homo sapiens GN=ZNF767 PE=2 SV=1;>sp|Q75MW2-2|ZN767_HUMAN Isoform 2 of Protein ZNF767 OS=Homo sapiens GN=ZNF767	2	1	1	1	1	0	1	0	1	0	15.5	15.5	15.5	17.236	155	155;118	1		0.015343	NA	NA	NA	0	NA	NA	NA	0	NA	NA	NA	0	15.5	0	0	0	0	0	0	0	0	0	0	+			683	3948	True	4160	8238	15410	15410		85			363;364			24			1;21
Pyrin and HIN domain-containing protein 1;Isoform 2 of Pyrin and HIN domain-containing protein 1;Isoform 3 of Pyrin and HIN domain-containing protein 1;Isoform 4 of Pyrin and HIN domain-containing protein 1;Isoform 5 of Pyrin and HIN domain-containing protein 1;Isoform 6 of Pyrin and HIN domain-containing protein 1	Pyrin and HIN domain-containing protein 1;Isoform 2 of Pyrin and HIN domain-containing protein 1;Isoform 3 of Pyrin and HIN domain-containing protein 1;Isoform 4 of Pyrin and HIN domain-containing protein 1;Isoform 5 of Pyrin and HIN domain-containing protein 1;Isoform 6 of Pyrin and HIN domain-containing protein 1	1;1;1;1;1;1	1;1;1;1;1;1	1;1;1;1;1;1	>sp|Q6K0P9|IFIX_HUMAN Pyrin and HIN domain-containing protein 1 OS=Homo sapiens GN=PYHIN1 PE=1 SV=1;>sp|Q6K0P9-2|IFIX_HUMAN Isoform 2 of Pyrin and HIN domain-containing protein 1 OS=Homo sapiens GN=PYHIN1;>sp|Q6K0P9-3|IFIX_HUMAN Isoform 3 of Pyrin and HIN	6	1	1	1	1	0	1	0	1	0	3.5	3.5	3.5	55.065	492	492;483;461;452;245;236	1		0.0107	NA	NA	NA	0	NA	NA	NA	0	NA	NA	NA	0	3.5	0	1248200	1248200	0	1248200	1248200	0	0	0	0	+			684	4021	True	4250	8386	15642;15643;15644;15645	15643			85;86	85	365;366				40;55	45	39;52
Isoform 4 of Pyruvate dehydrogenase E1 component subunit alpha, somatic form, mitochondrial;Isoform 2 of Pyruvate dehydrogenase E1 component subunit alpha, somatic form, mitochondrial;Pyruvate dehydrogenase E1 component subunit alpha, somatic form, mitochondrial;Isoform 3 of Pyruvate dehydrogenase E1 component subunit alpha, somatic form, mitochondrial;Pyruvate dehydrogenase E1 component subunit alpha, testis-specific form, mitochondrial;Pyruvate dehydrogenase (Lipoamide) alpha 1 (Fragment);Pyruvate dehydrogenase (Lipoamide) alpha 1	Isoform 4 of Pyruvate dehydrogenase E1 component subunit alpha, somatic form, mitochondrial;Isoform 2 of Pyruvate dehydrogenase E1 component subunit alpha, somatic form, mitochondrial;Pyruvate dehydrogenase E1 component subunit alpha, somatic form, mitochondrial;Isoform 3 of Pyruvate dehydrogenase E1 component subunit alpha, somatic form, mitochondrial	6;6;6;5;2;1;1	6;6;6;5;2;1;1	6;6;6;5;2;1;1	>sp|P08559-4|ODPA_HUMAN Isoform 4 of Pyruvate dehydrogenase E1 component subunit alpha, somatic form, mitochondrial OS=Homo sapiens GN=PDHA1;>sp|P08559-2|ODPA_HUMAN Isoform 2 of Pyruvate dehydrogenase E1 component subunit alpha, somatic form, mitochondrial	7	6	6	6	6	4	6	4	6	4	20.3	20.3	20.3	47.579	428	428;397;390;359;388;121;109	8	4	1.6902e-39	0.98594	0.97183	58.093	10	1.442	1.3847	28.141	6	0.41013	0.43881	37.384	4	20.3	10	3934600	1836300	2098300	2599800	960420	1639300	1334900	875890	458970				685	1109;2051;3231;4151;4232;5771	True;True;True;True;True;True	1171;2155;3404;4404;4488;6111	2305;2306;4191;4192;6771;6772;6773;6774;8830;8976;12189;12190	4252;4253;4254;7810;7811;12705;12706;12707;12708;16442;16690;22621;22622	4252;7810;12705;16442;16690;22621
Rab GDP dissociation inhibitor beta;Isoform 2 of Rab GDP dissociation inhibitor beta	Rab GDP dissociation inhibitor beta;Isoform 2 of Rab GDP dissociation inhibitor beta	1;1	1;1	1;1	>sp|P50395|GDIB_HUMAN Rab GDP dissociation inhibitor beta OS=Homo sapiens GN=GDI2 PE=1 SV=2;>sp|P50395-2|GDIB_HUMAN Isoform 2 of Rab GDP dissociation inhibitor beta OS=Homo sapiens GN=GDI2	2	1	1	1	1	1	1	1	1	1	3.4	3.4	3.4	50.663	445	445;400	1	1	3.914e-14	0.78733	0.81222	1.9758	2	NA	NA	NA	1	NA	NA	NA	1	3.4	3.4	157760	103700	54057	104190	70450	33742	53565	33251	20315				686	5337	True	5657	11286;11287	20994;20995	20995
Ras-related protein Rab-39A;Isoform 2 of Ras-related protein Rab-6A;Ras-related protein Rab-6A;Ras-related protein Rab-6B;Ras-related protein Rab-6B (Fragment);Ras-related protein Rab-6A (Fragment)	Ras-related protein Rab-39A;Isoform 2 of Ras-related protein Rab-6A;Ras-related protein Rab-6A;Ras-related protein Rab-6B;Ras-related protein Rab-6B (Fragment);Ras-related protein Rab-6A (Fragment)	1;1;1;1;1;1	1;1;1;1;1;1	1;1;1;1;1;1	>sp|Q14964|RB39A_HUMAN Ras-related protein Rab-39A OS=Homo sapiens GN=RAB39A PE=2 SV=2;>sp|P20340-2|RAB6A_HUMAN Isoform 2 of Ras-related protein Rab-6A OS=Homo sapiens GN=RAB6A;>sp|P20340|RAB6A_HUMAN Ras-related protein Rab-6A OS=Homo sapiens GN=RAB6A PE=1	6	1	1	1	1	1	1	1	1	1	5.1	5.1	5.1	25.006	217	217;208;208;208;83;74	2	1	4.2047e-07	1.0992	1.1744	4.5206	3	1.1	1.1791	0.56709	2	NA	NA	NA	1	5.1	5.1	1317500	646700	670810	481760	222880	258880	835750	423820	411930				687	3678	True	3870	7763;7764;7765	14586;14587;14588;14589	14589
Regulation of nuclear pre-mRNA domain-containing protein 2;Isoform 3 of Regulation of nuclear pre-mRNA domain-containing protein 2;Isoform 2 of Regulation of nuclear pre-mRNA domain-containing protein 2	Regulation of nuclear pre-mRNA domain-containing protein 2;Isoform 3 of Regulation of nuclear pre-mRNA domain-containing protein 2;Isoform 2 of Regulation of nuclear pre-mRNA domain-containing protein 2	1;1;1	1;1;1	1;1;1	>sp|Q5VT52|RPRD2_HUMAN Regulation of nuclear pre-mRNA domain-containing protein 2 OS=Homo sapiens GN=RPRD2 PE=1 SV=1;>sp|Q5VT52-3|RPRD2_HUMAN Isoform 3 of Regulation of nuclear pre-mRNA domain-containing protein 2 OS=Homo sapiens GN=RPRD2;>sp|Q5VT52-2|RPRD	3	1	1	1	1	1	1	1	1	1	0.8	0.8	0.8	156.02	1461	1461;1435;1424	1	1	0.0014366	0.83683	0.93472	30.485	2	NA	NA	NA	1	NA	NA	NA	1	0.8	0.8	399290	211220	188060	240450	126460	114000	158830	84765	74066				688	374	True	392	754;755	1356;1357	1357
Isoform 2 of Regulator of chromosome condensation;Regulator of chromosome condensation;Regulator of chromosome condensation (Fragment)	Isoform 2 of Regulator of chromosome condensation;Regulator of chromosome condensation;Regulator of chromosome condensation (Fragment)	3;3;2	3;3;2	3;3;2	>sp|P18754-2|RCC1_HUMAN Isoform 2 of Regulator of chromosome condensation OS=Homo sapiens GN=RCC1;>sp|P18754|RCC1_HUMAN Regulator of chromosome condensation OS=Homo sapiens GN=RCC1 PE=1 SV=1;>tr|H7C497|H7C497_HUMAN Regulator of chromosome condensation (Fra	3	3	3	3	3	3	3	3	3	3	10	10	10	48.145	452	452;421;158	3	3	3.0843e-63	1.1197	1.0953	14.352	5	1.1197	1.0953	10.705	3	1.0387	1.1138	24.387	2	10	10	783470	359060	424400	515650	236100	279540	267820	122960	144860				689	4956;5287;5845	True;True;True	5260;5606;6191	10514;10515;11183;11184;12330;12331	19548;19549;19550;19551;20804;20805;20806;22870;22871;22872	19548;20805;22871
Regulator of nonsense transcripts 1;Isoform 2 of Regulator of nonsense transcripts 1	Regulator of nonsense transcripts 1;Isoform 2 of Regulator of nonsense transcripts 1	27;27	27;27	27;27	>sp|Q92900|RENT1_HUMAN Regulator of nonsense transcripts 1 OS=Homo sapiens GN=UPF1 PE=1 SV=2;>sp|Q92900-2|RENT1_HUMAN Isoform 2 of Regulator of nonsense transcripts 1 OS=Homo sapiens GN=UPF1	2	27	27	27	23	23	23	23	23	23	32.3	32.3	32.3	124.34	1129	1129;1118	24	23	5.413e-194	1.3816	1.4699	30.962	45	1.5686	1.6696	33.72	22	1.1885	1.3758	27.05	23	28.1	26.4	7726800	3177200	4549600	4657300	1832100	2825300	3069500	1345100	1724300				690	77;147;177;345;558;689;733;955;1565;1654;2027;2411;3008;3494;3569;3691;3888;4442;4984;5171;5675;6013;6066;6239;6323;6379;6403	True;True;True;True;True;True;True;True;True;True;True;True;True;True;True;True;True;True;True;True;True;True;True;True;True;True;True	78;155;187;362;584;725;770;1013;1652;1744;2130;2544;3175;3681;3759;3884;4091;4709;5291;5485;6013;6366;6430;6609;6701;6758;6783	174;312;313;372;694;695;1111;1112;1367;1368;1450;1451;1911;1912;3247;3428;4142;4143;5110;5111;6330;6331;7409;7410;7553;7795;7796;7797;8139;9466;9467;10573;10946;12006;12007;12651;12652;12779;12780;13151;13152;13320;13321;13436;13437;13473;13474	316;567;568;569;570;675;1246;1247;1248;1989;1990;1991;2455;2456;2607;2608;2609;3464;3465;6006;6356;7724;7725;7726;7727;7728;9525;9526;9527;9528;11892;11893;11894;11895;13931;13932;13933;13934;14210;14645;14646;14647;14648;15233;17610;17611;17612;19645;20326;20327;22292;22293;23447;23448;23449;23450;23451;23680;23681;24382;24383;24675;24676;24677;24678;24895;24896;24897;24898;24899;24956;24957	316;568;675;1248;1990;2455;2607;3465;6006;6356;7728;9526;11892;13934;14210;14647;15233;17611;19645;20326;22292;23451;23680;24383;24676;24896;24957
Isoform 3 of Replication protein A 32 kDa subunit;Isoform 2 of Replication protein A 32 kDa subunit;Replication protein A 32 kDa subunit	Isoform 3 of Replication protein A 32 kDa subunit;Isoform 2 of Replication protein A 32 kDa subunit;Replication protein A 32 kDa subunit	1;1;1	1;1;1	1;1;1	>sp|P15927-3|RFA2_HUMAN Isoform 3 of Replication protein A 32 kDa subunit OS=Homo sapiens GN=RPA2;>sp|P15927-2|RFA2_HUMAN Isoform 2 of Replication protein A 32 kDa subunit OS=Homo sapiens GN=RPA2;>sp|P15927|RFA2_HUMAN Replication protein A 32 kDa subunit O	3	1	1	1	1	1	1	1	1	1	6.4	6.4	6.4	38.809	358	358;278;270	2	2	1.9736e-22	0.81506	0.90013	8.3263	4	0.77488	0.83775	0.034276	2	0.85715	0.96771	0.11584	2	6.4	6.4	2798600	1535200	1263500	1862200	1013300	848940	936410	521860	414550				691	393	True	411	799;800;801;802	1443;1444;1445;1446;1447;1448	1444
Isoform 3 of REST corepressor 3;Isoform 4 of REST corepressor 3;Isoform 2 of REST corepressor 3	Isoform 3 of REST corepressor 3;Isoform 4 of REST corepressor 3;Isoform 2 of REST corepressor 3	1;1;1	1;1;1	1;1;1	>sp|Q9P2K3-3|RCOR3_HUMAN Isoform 3 of REST corepressor 3 OS=Homo sapiens GN=RCOR3;>sp|Q9P2K3-4|RCOR3_HUMAN Isoform 4 of REST corepressor 3 OS=Homo sapiens GN=RCOR3;>sp|Q9P2K3-2|RCOR3_HUMAN Isoform 2 of REST corepressor 3 OS=Homo sapiens GN=RCOR3	3	1	1	1	0	1	0	1	0	1	2.5	2.5	2.5	61.214	553	553;449;436		1	0.065325	NA	NA	NA	0	NA	NA	NA	0	NA	NA	NA	0	0	2.5	104190	104190	0	0	0	0	104190	104190	0	+			692	4083	True	4328	8726	16269	16269			87	86					14	7
Reticulon-4;Isoform 6 of Reticulon-4;Isoform 4 of Reticulon-4;Isoform 5 of Reticulon-4;Isoform 2 of Reticulon-4;Reticulon-4 (Fragment);Isoform 3 of Reticulon-4	Reticulon-4;Isoform 6 of Reticulon-4;Isoform 4 of Reticulon-4;Isoform 5 of Reticulon-4;Isoform 2 of Reticulon-4;Reticulon-4 (Fragment);Isoform 3 of Reticulon-4	1;1;1;1;1;1;1	1;1;1;1;1;1;1	1;1;1;1;1;1;1	>sp|Q9NQC3|RTN4_HUMAN Reticulon-4 OS=Homo sapiens GN=RTN4 PE=1 SV=2;>sp|Q9NQC3-6|RTN4_HUMAN Isoform 6 of Reticulon-4 OS=Homo sapiens GN=RTN4;>sp|Q9NQC3-4|RTN4_HUMAN Isoform 4 of Reticulon-4 OS=Homo sapiens GN=RTN4;>sp|Q9NQC3-5|RTN4_HUMAN Isoform 5 of Retic	7	1	1	1	1	1	1	1	1	1	1.2	1.2	1.2	129.93	1192	1192;986;960;392;373;203;199	1	1	3.154e-07	1.1368	1.1311	7.7346	2	NA	NA	NA	1	NA	NA	NA	1	1.2	1.2	706060	356020	350030	468090	225830	242260	237970	130200	107770				693	2320	True	2442	4918;4919	9174;9175;9176	9175
Rho GTPase-activating protein 17;Isoform 5 of Rho GTPase-activating protein 17;Isoform 6 of Rho GTPase-activating protein 17;Isoform 2 of Rho GTPase-activating protein 17;Isoform 4 of Rho GTPase-activating protein 17;Rho GTPase-activating protein 17 (Fragment)	Rho GTPase-activating protein 17;Isoform 5 of Rho GTPase-activating protein 17;Isoform 6 of Rho GTPase-activating protein 17;Isoform 2 of Rho GTPase-activating protein 17;Isoform 4 of Rho GTPase-activating protein 17;Rho GTPase-activating protein 17 (Fragment)	2;2;2;2;2;2	2;2;2;2;2;2	2;2;2;2;2;2	>sp|Q68EM7|RHG17_HUMAN Rho GTPase-activating protein 17 OS=Homo sapiens GN=ARHGAP17 PE=1 SV=1;>sp|Q68EM7-5|RHG17_HUMAN Isoform 5 of Rho GTPase-activating protein 17 OS=Homo sapiens GN=ARHGAP17;>sp|Q68EM7-6|RHG17_HUMAN Isoform 6 of Rho GTPase-activating pro	6	2	2	2	1	1	1	1	1	1	2.7	2.7	2.7	95.436	881	881;867;840;803;226;211	1	1	0.0017792	1.0734	1.1781	18.873	2	NA	NA	NA	1	NA	NA	NA	1	1.7	1	142660	64577	78084	78515	35098	43418	64146	29479	34667				694	3814;3845	True;True	4011;4045	8003;8057	14986;15088	14986;15088
Isoform 2 of Rho GTPase-activating protein 18	Isoform 2 of Rho GTPase-activating protein 18	1	1	1	>sp|Q8N392-2|RHG18_HUMAN Isoform 2 of Rho GTPase-activating protein 18 OS=Homo sapiens GN=ARHGAP18	1	1	1	1	1	1	1	1	1	1	1.5	1.5	1.5	70.163	618	618	1	1	0.046048	0.85598	0.94301	4.438	2	NA	NA	NA	1	NA	NA	NA	1	1.5	1.5	426860	230220	196650	185040	96677	88364	241820	133540	108280	+			695	4073	True	4316	8708;8709	16245;16246	16246					367	92					1	9
Isoform 2 of Rho guanine nucleotide exchange factor 11;Rho guanine nucleotide exchange factor 11	Isoform 2 of Rho guanine nucleotide exchange factor 11;Rho guanine nucleotide exchange factor 11	1;1	1;1	1;1	>sp|O15085-2|ARHGB_HUMAN Isoform 2 of Rho guanine nucleotide exchange factor 11 OS=Homo sapiens GN=ARHGEF11;>sp|O15085|ARHGB_HUMAN Rho guanine nucleotide exchange factor 11 OS=Homo sapiens GN=ARHGEF11 PE=1 SV=1	2	1	1	1	1	0	1	0	1	0	0.5	0.5	0.5	172.24	1562	1562;1522	1		0.067284	NA	NA	NA	1	NA	NA	NA	1	NA	NA	NA	0	0.5	0	210370	114890	95474	210370	114890	95474	0	0	0	+			696	4556	True	4830	9715	18077	18077						93						1042
Rho guanine nucleotide exchange factor 18;Isoform 2 of Rho guanine nucleotide exchange factor 18;Rho guanine nucleotide exchange factor 18 (Fragment)	Rho guanine nucleotide exchange factor 18;Isoform 2 of Rho guanine nucleotide exchange factor 18;Rho guanine nucleotide exchange factor 18 (Fragment)	1;1;1	1;1;1	1;1;1	>sp|Q6ZSZ5|ARHGI_HUMAN Rho guanine nucleotide exchange factor 18 OS=Homo sapiens GN=ARHGEF18 PE=1 SV=3;>sp|Q6ZSZ5-2|ARHGI_HUMAN Isoform 2 of Rho guanine nucleotide exchange factor 18 OS=Homo sapiens GN=ARHGEF18;>tr|I3L2Q6|I3L2Q6_HUMAN Rho guanine nucleotid	3	1	1	1	0	1	0	1	0	1	2	2	2	130.78	1173	1173;1015;812		1	0.067909	NA	NA	NA	0	NA	NA	NA	0	NA	NA	NA	0	0	2	0	0	0	0	0	0	0	0	0	+			697	6377	True	6756	13433	24892	24892				87;88;89						377;384;385
Ribosomal biogenesis protein LAS1L;Isoform 2 of Ribosomal biogenesis protein LAS1L;Isoform 3 of Ribosomal biogenesis protein LAS1L	Ribosomal biogenesis protein LAS1L;Isoform 2 of Ribosomal biogenesis protein LAS1L;Isoform 3 of Ribosomal biogenesis protein LAS1L	1;1;1	1;1;1	1;1;1	>sp|Q9Y4W2|LAS1L_HUMAN Ribosomal biogenesis protein LAS1L OS=Homo sapiens GN=LAS1L PE=1 SV=2;>sp|Q9Y4W2-2|LAS1L_HUMAN Isoform 2 of Ribosomal biogenesis protein LAS1L OS=Homo sapiens GN=LAS1L;>sp|Q9Y4W2-3|LAS1L_HUMAN Isoform 3 of Ribosomal biogenesis protei	3	1	1	1	1	1	1	1	1	1	2.2	2.2	2.2	83.064	734	734;717;675	1	1	0.0054525	1.7999	1.9694	12.868	2	NA	NA	NA	1	NA	NA	NA	1	2.2	2.2	1234400	464920	769470	590950	191090	399860	643430	273830	369610				698	1723	True	1813	3553;3554	6600;6601;6602;6603	6602
Isoform 2 of Ribosomal protein S6 kinase alpha-2;Isoform 2 of Ribosomal protein S6 kinase alpha-1;Isoform 3 of Ribosomal protein S6 kinase alpha-2;Ribosomal protein S6 kinase alpha-3;Ribosomal protein S6 kinase alpha-1;Ribosomal protein S6 kinase alpha-2;Isoform 3 of Ribosomal protein S6 kinase alpha-1;Ribosomal protein S6 kinase;Ribosomal protein S6 kinase alpha-6;Ribosomal protein S6 kinase alpha-1 (Fragment)	Isoform 2 of Ribosomal protein S6 kinase alpha-2;Isoform 2 of Ribosomal protein S6 kinase alpha-1;Isoform 3 of Ribosomal protein S6 kinase alpha-2;Ribosomal protein S6 kinase alpha-3;Ribosomal protein S6 kinase alpha-1;Ribosomal protein S6 kinase alpha-2;Isoform 3 of Ribosomal protein S6 kinase alpha-1;Ribosomal protein S6 kinase;Ribosomal protein S6 kinase alpha-6;Ribosomal protein S6 kinase alpha-1 (Fragment)	2;2;2;2;2;2;2;1;1;1	2;2;2;2;2;2;2;1;1;1	2;2;2;2;2;2;2;1;1;1	>sp|Q15349-2|KS6A2_HUMAN Isoform 2 of Ribosomal protein S6 kinase alpha-2 OS=Homo sapiens GN=RPS6KA2;>sp|Q15418-2|KS6A1_HUMAN Isoform 2 of Ribosomal protein S6 kinase alpha-1 OS=Homo sapiens GN=RPS6KA1;>sp|Q15349-3|KS6A2_HUMAN Isoform 3 of Ribosomal protei	10	2	2	2	2	1	2	1	2	1	3.6	3.6	3.6	85.531	758	758;744;741;740;735;733;643;745;745;166	2	1	5.8947e-06	1.0315	1.1427	78.698	3	1.7429	1.8901	71.167	2	NA	NA	NA	1	3.6	2.1	937830	406240	531590	773420	295360	478060	164410	110880	53535				699	782;6368	True;True	826;6747	1558;1559;13419	2791;2792;24865	2791;24865
Ribosome-recycling factor, mitochondrial;Isoform 3 of Ribosome-recycling factor, mitochondrial;Isoform 2 of Ribosome-recycling factor, mitochondrial;Isoform 8 of Ribosome-recycling factor, mitochondrial;Isoform 4 of Ribosome-recycling factor, mitochondrial;Isoform 6 of Ribosome-recycling factor, mitochondrial;Isoform 5 of Ribosome-recycling factor, mitochondrial;Isoform 7 of Ribosome-recycling factor, mitochondrial;Novel protein similar to mitochondrial ribosome recycling factor isoform 1 (LOC286423)	Ribosome-recycling factor, mitochondrial;Isoform 3 of Ribosome-recycling factor, mitochondrial;Isoform 2 of Ribosome-recycling factor, mitochondrial;Isoform 8 of Ribosome-recycling factor, mitochondrial;Isoform 4 of Ribosome-recycling factor, mitochondrial;Isoform 6 of Ribosome-recycling factor, mitochondrial;Isoform 5 of Ribosome-recycling factor, mitochondrial;Isoform 7 of Ribosome-recycling factor, mitochondrial	3;3;3;2;2;2;2;2;1	3;3;3;2;2;2;2;2;1	3;3;3;2;2;2;2;2;1	>sp|Q96E11|RRFM_HUMAN Ribosome-recycling factor, mitochondrial OS=Homo sapiens GN=MRRF PE=1 SV=1;>sp|Q96E11-3|RRFM_HUMAN Isoform 3 of Ribosome-recycling factor, mitochondrial OS=Homo sapiens GN=MRRF;>sp|Q96E11-2|RRFM_HUMAN Isoform 2 of Ribosome-recycling f	9	3	3	3	3	1	3	1	3	1	19.8	19.8	19.8	29.277	262	262;218;201;210;176;168;158;124;262	3	1	1.0032e-43	0.85021	0.88054	24.608	3	0.85021	0.88054	24.608	3	NA	NA	NA	0	19.8	8	2131900	1371800	760130	1701500	941420	760130	430380	430380	0				700	2409;5145;6045	True;True;True	2542;5457;6407	5108;10897;10898;12738	9523;20240;20241;20242;20243;23610	9523;20242;23610
RNA-binding protein 26;Isoform 2 of RNA-binding protein 26;Isoform 3 of RNA-binding protein 26;Isoform 4 of RNA-binding protein 26;Isoform 5 of RNA-binding protein 26;RNA-binding protein 27	RNA-binding protein 26;Isoform 2 of RNA-binding protein 26;Isoform 3 of RNA-binding protein 26;Isoform 4 of RNA-binding protein 26;Isoform 5 of RNA-binding protein 26;RNA-binding protein 27	2;2;2;2;2;1	2;2;2;2;2;1	2;2;2;2;2;1	>sp|Q5T8P6|RBM26_HUMAN RNA-binding protein 26 OS=Homo sapiens GN=RBM26 PE=1 SV=3;>sp|Q5T8P6-2|RBM26_HUMAN Isoform 2 of RNA-binding protein 26 OS=Homo sapiens GN=RBM26;>sp|Q5T8P6-3|RBM26_HUMAN Isoform 3 of RNA-binding protein 26 OS=Homo sapiens GN=RBM26;>sp	6	2	2	2	1	1	1	1	1	1	2.8	2.8	2.8	113.6	1007	1007;983;980;558;534;1060	2	1	2.9476e-07	NA	NA	NA	1	NA	NA	NA	0	NA	NA	NA	1	1.2	1.6	77737	29735	48002	0	0	0	77737	29735	48002				701	240;5518	True;True	252;5845	487;488;11691	872;873;21721	872;21721
Isoform SERCA3E of Sarcoplasmic/endoplasmic reticulum calcium ATPase 3;Isoform SERCA3D of Sarcoplasmic/endoplasmic reticulum calcium ATPase 3;Sarcoplasmic/endoplasmic reticulum calcium ATPase 3;Sarcoplasmic/endoplasmic reticulum calcium ATPase 2;Isoform SERCA3F of Sarcoplasmic/endoplasmic reticulum calcium ATPase 3;Isoform SERCA3C of Sarcoplasmic/endoplasmic reticulum calcium ATPase 3;Isoform 4 of Sarcoplasmic/endoplasmic reticulum calcium ATPase 2;Isoform 3 of Sarcoplasmic/endoplasmic reticulum calcium ATPase 2;Isoform SERCA3A of Sarcoplasmic/endoplasmic reticulum calcium ATPase 3;Isoform SERCA3G of Sarcoplasmic/endoplasmic reticulum calcium ATPase 3;Isoform 2 of Sarcoplasmic/endoplasmic reticulum calcium ATPase 2;Isoform 5 of Sarcoplasmic/endoplasmic reticulum calcium ATPase 2;Sarcoplasmic/endoplasmic reticulum calcium ATPase 2 (Fragment)	Isoform SERCA3E of Sarcoplasmic/endoplasmic reticulum calcium ATPase 3;Isoform SERCA3D of Sarcoplasmic/endoplasmic reticulum calcium ATPase 3;Sarcoplasmic/endoplasmic reticulum calcium ATPase 3;Sarcoplasmic/endoplasmic reticulum calcium ATPase 2;Isoform SERCA3F of Sarcoplasmic/endoplasmic reticulum calcium ATPase 3;Isoform SERCA3C of Sarcoplasmic/endoplasmic reticulum calcium ATPase 3;Isoform 4 of Sarcoplasmic/endoplasmic reticulum calcium ATPase 2;Isoform 3 of Sarcoplasmic/endoplasmic reticulum calcium ATPase 2;Isoform SERCA3A of Sarcoplasmic/endoplasmic reticulum calcium ATPase 3;Isoform SERCA3G of Sarcoplasmic/endoplasmic reticulum calcium ATPase 3;Isoform 2 of Sarcoplasmic/endoplasmic reticulum calcium ATPase 2;Isoform 5 of Sarcoplasmic/endoplasmic reticulum calcium ATPase 2;Sarcoplasmic/endoplasmic reticulum calcium ATPase 2 (Fragment)	1;1;1;1;1;1;1;1;1;1;1;1;1	1;1;1;1;1;1;1;1;1;1;1;1;1	1;1;1;1;1;1;1;1;1;1;1;1;1	>sp|Q93084-5|AT2A3_HUMAN Isoform SERCA3E of Sarcoplasmic/endoplasmic reticulum calcium ATPase 3 OS=Homo sapiens GN=ATP2A3;>sp|Q93084-6|AT2A3_HUMAN Isoform SERCA3D of Sarcoplasmic/endoplasmic reticulum calcium ATPase 3 OS=Homo sapiens GN=ATP2A3;>sp|Q93084|A	13	1	1	1	1	0	1	0	1	0	1.2	1.2	1.2	114.93	1052	1052;1044;1043;1042;1033;1029;1015;999;999;998;997;997;933	1		5.6108e-05	NA	NA	NA	1	NA	NA	NA	1	NA	NA	NA	0	1.2	0	59513	27560	31953	59513	27560	31953	0	0	0				702	5427	True	5751	11468	21329	21329
Secernin-3;Isoform 2 of Secernin-3	Secernin-3;Isoform 2 of Secernin-3	1;1	1;1	1;1	>sp|Q0VDG4|SCRN3_HUMAN Secernin-3 OS=Homo sapiens GN=SCRN3 PE=1 SV=1;>sp|Q0VDG4-2|SCRN3_HUMAN Isoform 2 of Secernin-3 OS=Homo sapiens GN=SCRN3	2	1	1	1	1	0	1	0	1	0	1.9	1.9	1.9	48.544	424	424;417	1		0.046267	NA	NA	NA	1	NA	NA	NA	1	NA	NA	NA	0	1.9	0	227600	171180	56419	227600	171180	56419	0	0	0	+			703	2661	True	2808	5596	10499	10499		86			368			376			370
Septin 10, isoform CRA_c;Isoform 2 of Septin-10;Septin-10;Isoform 3 of Septin-10	Septin 10, isoform CRA_c;Isoform 2 of Septin-10;Septin-10;Isoform 3 of Septin-10	3;3;3;3	3;3;3;3	3;3;3;3	>tr|B5ME97|B5ME97_HUMAN Septin 10, isoform CRA_c OS=Homo sapiens GN=SEPT10 PE=3 SV=2;>sp|Q9P0V9-2|SEP10_HUMAN Isoform 2 of Septin-10 OS=Homo sapiens GN=SEPT10;>sp|Q9P0V9|SEP10_HUMAN Septin-10 OS=Homo sapiens GN=SEPT10 PE=1 SV=2;>sp|Q9P0V9-3|SEP10_HUMAN Iso	4	3	3	3	3	1	3	1	3	1	8.1	8.1	8.1	62.944	544	544;503;454;431	3	1	2.1222e-42	1.1837	1.1591	57.266	4	1.3089	1.2799	60.639	3	NA	NA	NA	1	8.1	2.6	817330	241920	575410	670930	168440	502490	146400	73487	72914				704	408;483;3481	True;True;True	427;504;3668	827;828;971;7387	1482;1483;1739;13901	1483;1739;13901
Isoform 2 of Septin-11;Septin-11;Septin 11, isoform CRA_b	Isoform 2 of Septin-11;Septin-11;Septin 11, isoform CRA_b	2;2;2	1;1;1	1;1;1	>sp|Q9NVA2-2|SEP11_HUMAN Isoform 2 of Septin-11 OS=Homo sapiens GN=SEPT11;>sp|Q9NVA2|SEP11_HUMAN Septin-11 OS=Homo sapiens GN=SEPT11 PE=1 SV=3;>tr|D6RGI3|D6RGI3_HUMAN Septin 11, isoform CRA_b OS=Homo sapiens GN=SEPT11 PE=3 SV=1	3	2	1	1	1	2	0	1	0	1	4.8	2.5	2.5	50.822	439	439;429;425		1	0.00025989	NA	NA	NA	0	NA	NA	NA	0	NA	NA	NA	0	2.3	4.8	540190	540190	0	0	0	0	540190	540190	0	+			705	1019;4776	True;False	1079;5064	2122;10127;10128	3885;18854;18855;18856;18857;18858;18859;18860	3885;18857					369						351
Septin-7;Isoform 2 of Septin-7;Septin-7 (Fragment);Septin 7, isoform CRA_a;Septin-14;Putative uncharacterized protein DKFZp586I031;Protein SEPT7L	Septin-7;Isoform 2 of Septin-7;Septin-7 (Fragment);Septin 7, isoform CRA_a	9;9;9;8;1;1;1	9;9;9;8;1;1;1	9;9;9;8;1;1;1	>sp|Q16181|SEPT7_HUMAN Septin-7 OS=Homo sapiens GN=SEPT7 PE=1 SV=2;>sp|Q16181-2|SEPT7_HUMAN Isoform 2 of Septin-7 OS=Homo sapiens GN=SEPT7;>tr|H0Y3Y4|H0Y3Y4_HUMAN Septin-7 (Fragment) OS=Homo sapiens GN=SEPT7 PE=3 SV=1;>tr|G3V1Q4|G3V1Q4_HUMAN Septin 7, isof	7	9	9	9	8	5	8	5	8	5	33	33	33	50.679	437	437;436;373;384;432;88;81	10	5	4.3812e-58	1.9276	1.8503	38.754	10	2.3141	2.0489	39.304	6	1.5304	1.5899	42.136	4	28.6	21.1	9979300	3802200	6177100	8410700	3201500	5209100	1568600	600670	967940				706	78;1419;2824;3967;4299;5240;5437;6043;6094	True;True;True;True;True;True;True;True;True	79;1499;2982;4183;4556;5556;5761;6405;6458	175;176;2890;5916;8274;9124;9125;9126;11088;11089;11529;12734;12735;12829;12830	317;318;5314;11176;11177;15462;16927;16928;16929;20606;20607;20608;21441;21442;23604;23605;23606;23607;23758;23759	318;5314;11176;15462;16928;20606;21442;23606;23759
Septin-8;Isoform 2 of Septin-8;Isoform 3 of Septin-8;Septin-8 (Fragment)	Septin-8;Isoform 2 of Septin-8;Isoform 3 of Septin-8;Septin-8 (Fragment)	1;1;1;1	1;1;1;1	1;1;1;1	>sp|Q92599|SEPT8_HUMAN Septin-8 OS=Homo sapiens GN=SEPT8 PE=1 SV=4;>sp|Q92599-2|SEPT8_HUMAN Isoform 2 of Septin-8 OS=Homo sapiens GN=SEPT8;>sp|Q92599-3|SEPT8_HUMAN Isoform 3 of Septin-8 OS=Homo sapiens GN=SEPT8;>tr|C9J4G8|C9J4G8_HUMAN Septin-8 (Fragment) O	4	1	1	1	1	1	1	1	1	1	3.3	3.3	3.3	55.756	483	483;429;369;97	1	1	5.1333e-38	2.1525	2.2076	30.509	2	NA	NA	NA	1	NA	NA	NA	1	3.3	3.3	530490	173660	356830	205270	42338	162930	325220	131320	193900				707	3717	True	3910	7839;7840	14723;14724;14725	14723
Septin-9;Isoform 5 of Septin-9;Isoform 2 of Septin-9;Isoform 7 of Septin-9;Isoform 3 of Septin-9;Isoform 8 of Septin-9;Isoform 9 of Septin-9;Isoform 4 of Septin-9	Septin-9;Isoform 5 of Septin-9;Isoform 2 of Septin-9;Isoform 7 of Septin-9;Isoform 3 of Septin-9	13;13;13;13;9;6;6;6	13;13;13;13;9;6;6;6	13;13;13;13;9;6;6;6	>sp|Q9UHD8|SEPT9_HUMAN Septin-9 OS=Homo sapiens GN=SEPT9 PE=1 SV=2;>sp|Q9UHD8-5|SEPT9_HUMAN Isoform 5 of Septin-9 OS=Homo sapiens GN=SEPT9;>sp|Q9UHD8-2|SEPT9_HUMAN Isoform 2 of Septin-9 OS=Homo sapiens GN=SEPT9;>sp|Q9UHD8-7|SEPT9_HUMAN Isoform 7 of Septin-	8	13	13	13	12	10	12	10	12	10	32.9	32.9	32.9	65.401	586	586;579;568;567;422;474;362;335	13	10	1.2676e-105	2.3588	2.5993	44.788	23	2.5787	2.8338	47.343	13	1.7239	1.9378	36.693	10	30.9	23.9	8481000	2761100	5720000	6388800	1947200	4441600	2092200	813860	1278300				708	380;3251;3809;4675;4803;4804;4911;5165;5241;6067;6198;6256;6427	True;True;True;True;True;True;True;True;True;True;True;True;True	398;3425;4006;4955;5093;5094;5209;5479;5557;6431;6567;6628;6810	768;769;6869;6870;6871;7994;7995;9944;10185;10186;10187;10400;10401;10938;11090;11091;12781;12782;13069;13070;13187;13550;13551	1375;1376;1377;12942;12943;12944;12945;12946;12947;12948;14973;14974;14975;18521;18522;18976;18977;18978;19343;19344;20314;20315;20609;20610;20611;20612;20613;23682;23683;23684;23685;23686;23687;24240;24241;24242;24243;24445;25077;25078;25079;25080	1375;12944;14973;18522;18976;18978;19344;20315;20611;23684;24241;24445;25078
Serine hydroxymethyltransferase, cytosolic;Isoform 2 of Serine hydroxymethyltransferase, cytosolic;Serine hydroxymethyltransferase A;Isoform 3 of Serine hydroxymethyltransferase, cytosolic;Serine hydroxymethyltransferase;Serine hydroxymethyltransferase, cytosolic (Fragment)	Serine hydroxymethyltransferase, cytosolic;Isoform 2 of Serine hydroxymethyltransferase, cytosolic;Serine hydroxymethyltransferase A;Isoform 3 of Serine hydroxymethyltransferase, cytosolic;Serine hydroxymethyltransferase	8;8;7;7;5;3	7;7;6;6;4;3	7;7;6;6;4;3	>sp|P34896|GLYC_HUMAN Serine hydroxymethyltransferase, cytosolic OS=Homo sapiens GN=SHMT1 PE=1 SV=1;>sp|P34896-2|GLYC_HUMAN Isoform 2 of Serine hydroxymethyltransferase, cytosolic OS=Homo sapiens GN=SHMT1;>tr|A8MYA6|A8MYA6_HUMAN Serine hydroxymethyltransfe	6	8	7	7	8	5	7	4	7	4	26.9	24	24	53.082	483	483;444;446;403;345;167	11	5	1.7674e-151	0.77166	0.71421	27.341	11	0.71112	0.70325	25.028	7	0.87784	0.9357	31.661	4	26.9	13.5	3164600	1767400	1397200	2446600	1369100	1077500	717980	398280	319700				709	507;2725;2814;3214;3359;3403;6050;6520	True;False;True;True;True;True;True;True	529;2874;2972;3386;3541;3588;6412;6911	1007;1008;5713;5714;5897;6731;6732;7095;7096;7234;7235;7236;12747;12748;12749;12750;12751;13739	1804;1805;1806;10736;10737;10738;10739;10740;10741;10742;10743;10744;11134;12635;12636;12637;13361;13362;13363;13623;13624;13625;23625;23626;23627;23628;23629;23630;25459	1805;10737;11134;12637;13361;13623;23627;25459
Isoform 2 of Serine/threonine-protein phosphatase 2A 55 kDa regulatory subunit B alpha isoform;Serine/threonine-protein phosphatase 2A 55 kDa regulatory subunit B alpha isoform;Serine/threonine-protein phosphatase 2A 55 kDa regulatory subunit B delta isoform;Isoform 5 of Serine/threonine-protein phosphatase 2A 55 kDa regulatory subunit B beta isoform;Isoform 4 of Serine/threonine-protein phosphatase 2A 55 kDa regulatory subunit B beta isoform;Isoform 3 of Serine/threonine-protein phosphatase 2A 55 kDa regulatory subunit B beta isoform;Isoform 2 of Serine/threonine-protein phosphatase 2A 55 kDa regulatory subunit B beta isoform;Serine/threonine-protein phosphatase 2A 55 kDa regulatory subunit B beta isoform;Protein phosphatase 2 (Formerly 2A), regulatory subunit B (PR 52), beta isoform, isoform CRA_d;Serine/threonine-protein phosphatase 2A 55 kDa regulatory subunit B alpha isoform (Fragment)	Isoform 2 of Serine/threonine-protein phosphatase 2A 55 kDa regulatory subunit B alpha isoform;Serine/threonine-protein phosphatase 2A 55 kDa regulatory subunit B alpha isoform;Serine/threonine-protein phosphatase 2A 55 kDa regulatory subunit B delta isoform	5;5;3;2;2;2;2;2;2;1	5;5;3;2;2;2;2;2;2;1	5;5;3;2;2;2;2;2;2;1	>sp|P63151-2|2ABA_HUMAN Isoform 2 of Serine/threonine-protein phosphatase 2A 55 kDa regulatory subunit B alpha isoform OS=Homo sapiens GN=PPP2R2A;>sp|P63151|2ABA_HUMAN Serine/threonine-protein phosphatase 2A 55 kDa regulatory subunit B alpha isoform OS=Hom	10	5	5	5	4	5	4	5	4	5	18.8	18.8	18.8	52.999	457	457;447;453;509;501;449;446;443;432;197	4	5	1.0044e-62	0.74727	0.75212	69.537	9	0.6746	0.60779	82.862	4	0.75982	0.80094	30.845	5	12.3	18.8	6488200	3950400	2537800	4703800	2943600	1760200	1784400	1006800	777630				710	1732;1790;2680;4915;6191	True;True;True;True;True	1822;1881;2828;5213;6560	3568;3681;3682;5633;5634;10410;10411;13058;13059	6627;6628;6844;6845;6846;6847;10587;10588;10589;10590;10591;10592;10593;19357;19358;19359;24218;24219;24220	6627;6846;10591;19359;24220
Isoform 2 of Serine/threonine-protein phosphatase PP1-alpha catalytic subunit;Isoform Gamma-2 of Serine/threonine-protein phosphatase PP1-gamma catalytic subunit;Serine/threonine-protein phosphatase PP1-alpha catalytic subunit;Serine/threonine-protein phosphatase PP1-beta catalytic subunit;Serine/threonine-protein phosphatase PP1-gamma catalytic subunit;Serine/threonine-protein phosphatase PP1-alpha catalytic subunit (Fragment);Serine/threonine-protein phosphatase PP1-beta catalytic subunit (Fragment)	Isoform 2 of Serine/threonine-protein phosphatase PP1-alpha catalytic subunit;Isoform Gamma-2 of Serine/threonine-protein phosphatase PP1-gamma catalytic subunit;Serine/threonine-protein phosphatase PP1-alpha catalytic subunit;Serine/threonine-protein phosphatase PP1-beta catalytic subunit;Serine/threonine-protein phosphatase PP1-gamma catalytic subunit	3;3;3;3;3;1;1	3;3;3;3;3;1;1	3;3;3;3;3;1;1	>sp|P62136-2|PP1A_HUMAN Isoform 2 of Serine/threonine-protein phosphatase PP1-alpha catalytic subunit OS=Homo sapiens GN=PPP1CA;>sp|P36873-2|PP1G_HUMAN Isoform Gamma-2 of Serine/threonine-protein phosphatase PP1-gamma catalytic subunit OS=Homo sapiens GN=P	7	3	3	3	3	1	3	1	3	1	15.8	15.8	15.8	38.631	341	341;337;330;327;323;169;82	3	1	4.7867e-98	0.92124	1.0103	29.213	4	1.0679	1.1475	35.438	3	NA	NA	NA	1	15.8	5.6	5780300	3015600	2764700	4564800	2384300	2180500	1215600	631350	584230				711	1101;2481;5389	True;True;True	1163;2617;5710	2294;5239;5240;11382	4236;4237;9808;9809;9810;21161;21162	4237;9809;21161
Serrate RNA effector molecule homolog;Isoform 3 of Serrate RNA effector molecule homolog;Isoform 2 of Serrate RNA effector molecule homolog;Isoform 4 of Serrate RNA effector molecule homolog;Isoform 5 of Serrate RNA effector molecule homolog;Serrate RNA effector molecule homolog (Fragment)	Serrate RNA effector molecule homolog;Isoform 3 of Serrate RNA effector molecule homolog;Isoform 2 of Serrate RNA effector molecule homolog;Isoform 4 of Serrate RNA effector molecule homolog;Isoform 5 of Serrate RNA effector molecule homolog;Serrate RNA effector molecule homolog (Fragment)	2;2;2;2;2;1	2;2;2;2;2;1	2;2;2;2;2;1	>sp|Q9BXP5|SRRT_HUMAN Serrate RNA effector molecule homolog OS=Homo sapiens GN=SRRT PE=1 SV=1;>sp|Q9BXP5-3|SRRT_HUMAN Isoform 3 of Serrate RNA effector molecule homolog OS=Homo sapiens GN=SRRT;>sp|Q9BXP5-2|SRRT_HUMAN Isoform 2 of Serrate RNA effector molec	6	2	2	2	2	1	2	1	2	1	3.7	3.7	3.7	100.67	876	876;875;872;871;839;149	2	1	9.2858e-10	1.0331	1.0681	13.221	3	1.1181	1.1886	15.114	2	NA	NA	NA	1	3.7	1.5	254030	135360	118670	216570	113090	103480	37455	22272	15183				712	1321;2610	True;True	1396;2752	2694;2695;5496	4947;4948;4949;10301;10302;10303	4949;10302
SET and MYND domain-containing protein 3;Isoform 3 of SET and MYND domain-containing protein 3;Isoform 2 of SET and MYND domain-containing protein 3;SET and MYND domain containing 3 (Fragment)	SET and MYND domain-containing protein 3;Isoform 3 of SET and MYND domain-containing protein 3;Isoform 2 of SET and MYND domain-containing protein 3;SET and MYND domain containing 3 (Fragment)	2;2;2;1	2;2;2;1	2;2;2;1	>sp|Q9H7B4|SMYD3_HUMAN SET and MYND domain-containing protein 3 OS=Homo sapiens GN=SMYD3 PE=1 SV=4;>sp|Q9H7B4-3|SMYD3_HUMAN Isoform 3 of SET and MYND domain-containing protein 3 OS=Homo sapiens GN=SMYD3;>sp|Q9H7B4-2|SMYD3_HUMAN Isoform 2 of SET and MYND do	4	2	2	2	2	2	2	2	2	2	10.7	10.7	10.7	49.097	428	428;369;258;148	3	3	1.2773e-15	0.42928	0.48058	32.165	2	NA	NA	NA	0	0.42928	0.48058	32.165	2	10.7	10.7	524440	493550	30889	293290	293290	0	231150	200260	30889				713	724;5955	True;True	761;6305	1436;1437;12539;12540;12541;12542	2581;2582;2583;2584;23250;23251;23252;23253;23254	2583;23250
SH2 domain-containing protein 4A;Isoform 2 of SH2 domain-containing protein 4A	SH2 domain-containing protein 4A;Isoform 2 of SH2 domain-containing protein 4A	3;3	3;3	3;3	>sp|Q9H788|SH24A_HUMAN SH2 domain-containing protein 4A OS=Homo sapiens GN=SH2D4A PE=1 SV=1;>sp|Q9H788-2|SH24A_HUMAN Isoform 2 of SH2 domain-containing protein 4A OS=Homo sapiens GN=SH2D4A	2	3	3	3	3	2	3	2	3	2	8.4	8.4	8.4	52.726	454	454;409	3	2	6.5178e-14	0.69317	0.7427	70.08	5	0.89521	0.84336	91.581	3	0.68351	0.7332	1.8209	2	8.4	5.7	3375800	1265900	2109900	2892800	949370	1943400	482950	316500	166440				714	5533;5605;6249	True;True;True	5861;5937;6620	11719;11852;11853;13172;13173	21773;21982;21983;21984;21985;24414;24415;24416;24417;24418	21773;21982;24414
Single-stranded DNA-binding protein 3;Isoform 3 of Single-stranded DNA-binding protein 3;Isoform 2 of Single-stranded DNA-binding protein 3;Single-stranded DNA-binding protein 2;Single-stranded DNA-binding protein 2 (Fragment);Single stranded DNA binding protein 3, isoform CRA_c	Single-stranded DNA-binding protein 3;Isoform 3 of Single-stranded DNA-binding protein 3;Isoform 2 of Single-stranded DNA-binding protein 3;Single-stranded DNA-binding protein 2;Single-stranded DNA-binding protein 2 (Fragment)	3;3;3;2;2;1	3;3;3;2;2;1	2;2;2;1;1;1	>sp|Q9BWW4|SSBP3_HUMAN Single-stranded DNA-binding protein 3 OS=Homo sapiens GN=SSBP3 PE=1 SV=1;>sp|Q9BWW4-3|SSBP3_HUMAN Isoform 3 of Single-stranded DNA-binding protein 3 OS=Homo sapiens GN=SSBP3;>sp|Q9BWW4-2|SSBP3_HUMAN Isoform 2 of Single-stranded DNA-b	6	3	3	2	3	3	3	3	2	2	11.1	11.1	8.5	40.421	388	388;368;361;361;208;278	3	3	3.888e-31	0.58361	0.55844	33.028	6	0.54803	0.53002	24.028	3	0.64036	0.68796	30.893	3	11.1	11.1	2577000	1691300	885630	1409700	967110	442550	1167300	724210	443080				715	3143;4413;4836	True;True;True	3313;4679;5127	6592;6593;9399;9400;10249;10250	12394;12395;12396;17484;17485;17486;17487;17488;17489;17490;17491;19087;19088	12395;17484;19088
Isoform 2 of Sodium channel protein type 9 subunit alpha;Sodium channel protein type 9 subunit alpha;Isoform 3 of Sodium channel protein type 9 subunit alpha	Isoform 2 of Sodium channel protein type 9 subunit alpha;Sodium channel protein type 9 subunit alpha;Isoform 3 of Sodium channel protein type 9 subunit alpha	1;1;1	1;1;1	1;1;1	>sp|Q15858-2|SCN9A_HUMAN Isoform 2 of Sodium channel protein type 9 subunit alpha OS=Homo sapiens GN=SCN9A;>sp|Q15858|SCN9A_HUMAN Sodium channel protein type 9 subunit alpha OS=Homo sapiens GN=SCN9A PE=1 SV=3;>sp|Q15858-3|SCN9A_HUMAN Isoform 3 of Sodium ch	3	1	1	1	0	1	0	1	0	1	0.9	0.9	0.9	226.36	1988	1988;1988;1977		1	0.06172	NA	NA	NA	0	NA	NA	NA	0	NA	NA	NA	0	0	0.9	46111	46111	0	0	0	0	46111	46111	0	+			716	3913	True	4118	8179	15314	15314			88		370;371				17		1;3
Isoform 2 of Spermatid-associated protein	Isoform 2 of Spermatid-associated protein	1	1	1	>sp|Q8NA61-2|SPERT_HUMAN Isoform 2 of Spermatid-associated protein OS=Homo sapiens GN=SPERT	1	1	1	1	0	1	0	1	0	1	4.1	4.1	4.1	47.288	412	412		1	0.066751	NA	NA	NA	0	NA	NA	NA	0	NA	NA	NA	0	0	4.1	0	0	0	0	0	0	0	0	0	+			717	4095	True	4342	8743	16300	16300			89						7
S-phase kinase-associated protein 1;Isoform 2 of S-phase kinase-associated protein 1;S-phase kinase-associated protein 1 (Fragment)	S-phase kinase-associated protein 1;Isoform 2 of S-phase kinase-associated protein 1;S-phase kinase-associated protein 1 (Fragment)	1;1;1	1;1;1	1;1;1	>sp|P63208|SKP1_HUMAN S-phase kinase-associated protein 1 OS=Homo sapiens GN=SKP1 PE=1 SV=2;>sp|P63208-2|SKP1_HUMAN Isoform 2 of S-phase kinase-associated protein 1 OS=Homo sapiens GN=SKP1;>tr|F8W8N3|F8W8N3_HUMAN S-phase kinase-associated protein 1 (Fragme	3	1	1	1	1	0	1	0	1	0	11.7	11.7	11.7	18.658	163	163;160;158	1		3.2377e-11	NA	NA	NA	1	NA	NA	NA	1	NA	NA	NA	0	11.7	0	47118	27412	19706	47118	27412	19706	0	0	0				718	5791	True	6132	12226	22686;22687;22688	22687
Isoform 5 of Splicing factor 1;Splicing factor 1;Isoform 2 of Splicing factor 1;Isoform 3 of Splicing factor 1;Isoform 6 of Splicing factor 1;Isoform 4 of Splicing factor 1;Splicing factor 1 (Fragment)	Isoform 5 of Splicing factor 1;Splicing factor 1;Isoform 2 of Splicing factor 1;Isoform 3 of Splicing factor 1;Isoform 6 of Splicing factor 1;Isoform 4 of Splicing factor 1	8;8;8;8;8;8;1	8;8;8;8;8;8;1	8;8;8;8;8;8;1	>sp|Q15637-5|SF01_HUMAN Isoform 5 of Splicing factor 1 OS=Homo sapiens GN=SF1;>sp|Q15637|SF01_HUMAN Splicing factor 1 OS=Homo sapiens GN=SF1 PE=1 SV=4;>sp|Q15637-2|SF01_HUMAN Isoform 2 of Splicing factor 1 OS=Homo sapiens GN=SF1;>sp|Q15637-3|SF01_HUMAN Iso	7	8	8	8	7	8	7	8	7	8	17.7	17.7	17.7	80.62	764	764;639;638;623;571;548;292	8	10	3.015e-53	0.76307	0.83683	15.436	18	0.69506	0.76266	12.856	8	0.83738	0.9589	12.672	10	14.4	17.7	4565400	2566600	1998700	2940800	1667000	1273800	1624500	899590	724920				719	539;692;1613;2311;2637;4998;5667;6022	True;True;True;True;True;True;True;True	562;728;1701;2433;2781;5306;6005;6379;6380	1064;1065;1373;3337;3338;4903;4904;5546;5547;10600;10601;10602;11989;11990;12682;12683;12684;12685	1904;1905;1906;1907;2464;6188;6189;6190;6191;9144;9145;9146;9147;9148;9149;10389;10390;10391;10392;10393;19689;19690;19691;19692;22258;22259;22260;22261;22262;23496;23497;23498;23499;23500;23501;23502;23503;23504;23505;23506;23507;23508	1905;2464;6190;9147;10389;19689;22259;23496					372						266
Splicing factor, arginine/serine-rich 15;Isoform 2 of Splicing factor, arginine/serine-rich 15	Splicing factor, arginine/serine-rich 15;Isoform 2 of Splicing factor, arginine/serine-rich 15	2;2	2;2	2;2	>sp|O95104|SFR15_HUMAN Splicing factor, arginine/serine-rich 15 OS=Homo sapiens GN=SCAF4 PE=1 SV=3;>sp|O95104-2|SFR15_HUMAN Isoform 2 of Splicing factor, arginine/serine-rich 15 OS=Homo sapiens GN=SCAF4	2	2	2	2	1	1	1	1	1	1	1.6	1.6	1.6	125.87	1147	1147;1125	1	1	0.0013863	NA	NA	NA	0	NA	NA	NA	0	NA	NA	NA	0	1.6	1.5	83949	83949	0	49127	49127	0	34823	34823	0				720	636;3924	True;True	666;4130	1249;8196	2229;15340	2229;15340				90						18
Structural maintenance of chromosomes flexible hinge domain-containing protein 1;Isoform 2 of Structural maintenance of chromosomes flexible hinge domain-containing protein 1;Isoform 3 of Structural maintenance of chromosomes flexible hinge domain-containing protein 1	Structural maintenance of chromosomes flexible hinge domain-containing protein 1;Isoform 2 of Structural maintenance of chromosomes flexible hinge domain-containing protein 1;Isoform 3 of Structural maintenance of chromosomes flexible hinge domain-containing protein 1	1;1;1	1;1;1	1;1;1	>sp|A6NHR9|SMHD1_HUMAN Structural maintenance of chromosomes flexible hinge domain-containing protein 1 OS=Homo sapiens GN=SMCHD1 PE=1 SV=2;>sp|A6NHR9-2|SMHD1_HUMAN Isoform 2 of Structural maintenance of chromosomes flexible hinge domain-containing protein	3	1	1	1	1	0	1	0	1	0	1.4	1.4	1.4	226.37	2005	2005;1917;762	1		0.0059207	NA	NA	NA	1	NA	NA	NA	1	NA	NA	NA	0	1.4	0	34120	22948	11171	34120	22948	11171	0	0	0				721	6317	True	6695	13310	24656	24656
Sulfotransferase family cytosolic 2B member 1;Isoform 2 of Sulfotransferase family cytosolic 2B member 1	Sulfotransferase family cytosolic 2B member 1;Isoform 2 of Sulfotransferase family cytosolic 2B member 1	2;2	2;2	2;2	>sp|O00204|ST2B1_HUMAN Sulfotransferase family cytosolic 2B member 1 OS=Homo sapiens GN=SULT2B1 PE=1 SV=2;>sp|O00204-2|ST2B1_HUMAN Isoform 2 of Sulfotransferase family cytosolic 2B member 1 OS=Homo sapiens GN=SULT2B1	2	2	2	2	2	0	2	0	2	0	8.2	8.2	8.2	41.307	365	365;350	2		0.0013314	NA	NA	NA	1	NA	NA	NA	1	NA	NA	NA	0	8.2	0	153450	78796	74656	153450	78796	74656	0	0	0				722	2416;4521	True;True	2549;4792	5116;9654	9533;17970	9533;17970
Isoform 2 of TAR DNA-binding protein 43;TAR DNA-binding protein 43;TAR DNA binding protein, isoform CRA_d;TAR DNA binding protein;Isoform 3 of TAR DNA-binding protein 43	Isoform 2 of TAR DNA-binding protein 43;TAR DNA-binding protein 43;TAR DNA binding protein, isoform CRA_d;TAR DNA binding protein;Isoform 3 of TAR DNA-binding protein 43	1;1;1;1;1	1;1;1;1;1	1;1;1;1;1	>sp|Q13148-2|TADBP_HUMAN Isoform 2 of TAR DNA-binding protein 43 OS=Homo sapiens GN=TARDBP;>sp|Q13148|TADBP_HUMAN TAR DNA-binding protein 43 OS=Homo sapiens GN=TARDBP PE=1 SV=1;>tr|G3V162|G3V162_HUMAN TAR DNA binding protein, isoform CRA_d OS=Homo sapiens	5	1	1	1	1	1	1	1	1	1	5.8	5.8	5.8	44.991	416	416;414;298;295;260	2	1	2.1953e-27	1.0399	1.1153	16.522	3	0.96871	0.99585	16.019	2	NA	NA	NA	1	5.8	5.8	502240	256750	245490	455140	233740	221400	47103	23010	24093				723	115	True	120	253;254;255	462;463;464;465;466;467;468;469	462
TBC1 domain family member 4;Isoform 3 of TBC1 domain family member 4;Isoform 2 of TBC1 domain family member 4;Isoform 5 of TBC1 domain family member 4;Isoform 4 of TBC1 domain family member 4;TBC1 domain family member 4 (Fragment)	TBC1 domain family member 4;Isoform 3 of TBC1 domain family member 4;Isoform 2 of TBC1 domain family member 4;Isoform 5 of TBC1 domain family member 4;Isoform 4 of TBC1 domain family member 4;TBC1 domain family member 4 (Fragment)	2;2;2;1;1;1	2;2;2;1;1;1	2;2;2;1;1;1	>sp|O60343|TBCD4_HUMAN TBC1 domain family member 4 OS=Homo sapiens GN=TBC1D4 PE=1 SV=2;>sp|O60343-3|TBCD4_HUMAN Isoform 3 of TBC1 domain family member 4 OS=Homo sapiens GN=TBC1D4;>sp|O60343-2|TBCD4_HUMAN Isoform 2 of TBC1 domain family member 4 OS=Homo sap	6	2	2	2	2	0	2	0	2	0	2	2	2	146.56	1298	1298;1290;1235;515;462;282	2		0.00010739	NA	NA	NA	1	NA	NA	NA	1	NA	NA	NA	0	2	0	57966	18457	39509	57966	18457	39509	0	0	0				724	2699;5083	True;True	2847;5392	5666;10778	10651;20007	10651;20007
T-complex protein 1 subunit gamma;Isoform 2 of T-complex protein 1 subunit gamma;T-complex protein 1 subunit gamma (Fragment);Chaperonin containing TCP1, subunit 3 (Gamma) (Fragment)	T-complex protein 1 subunit gamma;Isoform 2 of T-complex protein 1 subunit gamma	5;5;2;1	5;5;2;1	5;5;2;1	>sp|P49368|TCPG_HUMAN T-complex protein 1 subunit gamma OS=Homo sapiens GN=CCT3 PE=1 SV=4;>sp|P49368-2|TCPG_HUMAN Isoform 2 of T-complex protein 1 subunit gamma OS=Homo sapiens GN=CCT3	4	5	5	5	2	5	2	5	2	5	13.9	13.9	13.9	60.533	545	545;507;144;161	2	5	4.1533e-19	1.0419	1.1046	56.022	6	1.027	1.0083	15.165	2	1.0419	1.1046	68.12	4	6.4	13.9	2111000	736560	1374400	460630	198050	262580	1650300	538510	1111800				725	2742;4063;5328;5509;6280	True;True;True;True;True	2892;4301;5648;5836;6655	5747;5748;8467;11270;11271;11673;13235	10808;10809;15794;15795;20972;20973;20974;21696;24545	10809;15794;20973;21696;24545
Thioredoxin reductase 1, cytoplasmic;Thioredoxin reductase 1;Isoform 6 of Thioredoxin reductase 1, cytoplasmic;Isoform 3 of Thioredoxin reductase 1, cytoplasmic;Isoform 4 of Thioredoxin reductase 1, cytoplasmic;Isoform 2 of Thioredoxin reductase 1, cytoplasmic;Isoform 5 of Thioredoxin reductase 1, cytoplasmic;Thioredoxin reductase 2, mitochondrial;Isoform 2 of Thioredoxin reductase 2, mitochondrial;Thioredoxin reductase 1, cytoplasmic (Fragment)	Thioredoxin reductase 1, cytoplasmic;Thioredoxin reductase 1;Isoform 6 of Thioredoxin reductase 1, cytoplasmic;Isoform 3 of Thioredoxin reductase 1, cytoplasmic;Isoform 4 of Thioredoxin reductase 1, cytoplasmic;Isoform 2 of Thioredoxin reductase 1, cytoplasmic;Isoform 5 of Thioredoxin reductase 1, cytoplasmic	12;12;12;12;12;12;12;1;1;1	12;12;12;12;12;12;12;1;1;1	12;12;12;12;12;12;12;1;1;1	>sp|Q16881|TRXR1_HUMAN Thioredoxin reductase 1, cytoplasmic OS=Homo sapiens GN=TXNRD1 PE=1 SV=3;>tr|B7Z904|B7Z904_HUMAN Thioredoxin reductase 1 OS=Homo sapiens GN=TXNRD1 PE=2 SV=1;>sp|Q16881-6|TRXR1_HUMAN Isoform 6 of Thioredoxin reductase 1, cytoplasmic O	10	12	12	12	11	9	11	9	11	9	35.7	35.7	35.7	70.923	649	649;647;614;598;551;543;499;524;498;44	12	10	6.0068e-127	0.82703	0.81401	60.884	20	1.4994	1.4009	16.928	10	0.40055	0.42789	19.688	10	33.3	26.7	13614000	6536300	7078000	8605700	3015500	5590200	5008600	3520800	1487800				726	1455;1529;2697;2949;3097;3562;4012;6033;6177;6189;6255;6416	True;True;True;True;True;True;True;True;True;True;True;True	1535;1612;2845;3114;3266;3752;4240;6394;6545;6558;6627;6798	2957;2958;3096;3097;5662;5663;6219;6510;6511;7540;8370;8371;12712;12713;13032;13033;13034;13056;13184;13185;13186;13521	5420;5421;5422;5423;5424;5669;5670;10640;10641;10642;10643;10644;10645;11678;11679;12237;12238;12239;12240;12241;14193;15619;15620;15621;15622;23566;23567;24168;24169;24170;24171;24172;24173;24216;24442;24443;24444;25029;25030	5422;5669;10641;11678;12241;14193;15621;23566;24170;24216;24443;25030
Isoform 3 of TP53RK-binding protein;TP53RK-binding protein;Isoform 2 of TP53RK-binding protein	Isoform 3 of TP53RK-binding protein;TP53RK-binding protein;Isoform 2 of TP53RK-binding protein	1;1;1	1;1;1	1;1;1	>sp|Q9Y3C4-3|TPRKB_HUMAN Isoform 3 of TP53RK-binding protein OS=Homo sapiens GN=TPRKB;>sp|Q9Y3C4|TPRKB_HUMAN TP53RK-binding protein OS=Homo sapiens GN=TPRKB PE=1 SV=1;>sp|Q9Y3C4-2|TPRKB_HUMAN Isoform 2 of TP53RK-binding protein OS=Homo sapiens GN=TPRKB	3	1	1	1	1	0	1	0	1	0	8.4	8.4	8.4	23.854	214	214;175;142	2		2.9994e-100	1.0366	1.1241	1.6154	2	1.0366	1.1241	1.6154	2	NA	NA	NA	0	8.4	0	320690	175210	145480	320690	175210	145480	0	0	0				727	3760	True	3956	7918;7919	14857;14858;14859	14857
Isoform 2 of Transcription elongation factor A N-terminal and central domain-containing protein;Transcription elongation factor A N-terminal and central domain-containing protein	Isoform 2 of Transcription elongation factor A N-terminal and central domain-containing protein;Transcription elongation factor A N-terminal and central domain-containing protein	1;1	1;1	1;1	>sp|Q8N8B7-2|TEANC_HUMAN Isoform 2 of Transcription elongation factor A N-terminal and central domain-containing protein OS=Homo sapiens GN=TCEANC;>sp|Q8N8B7|TEANC_HUMAN Transcription elongation factor A N-terminal and central domain-containing protein OS=	2	1	1	1	0	1	0	1	0	1	5.2	5.2	5.2	43.285	381	381;351		1	0.067394	NA	NA	NA	0	NA	NA	NA	0	NA	NA	NA	0	0	5.2	0	0	0	0	0	0	0	0	0	+			728	4104	True	4352	8755	16318	16318		87						50
Transcription elongation factor SPT5;Isoform 2 of Transcription elongation factor SPT5	Transcription elongation factor SPT5;Isoform 2 of Transcription elongation factor SPT5	14;14	14;14	14;14	>sp|O00267|SPT5H_HUMAN Transcription elongation factor SPT5 OS=Homo sapiens GN=SUPT5H PE=1 SV=1;>sp|O00267-2|SPT5H_HUMAN Isoform 2 of Transcription elongation factor SPT5 OS=Homo sapiens GN=SUPT5H	2	14	14	14	10	10	10	10	10	10	20.6	20.6	20.6	121	1087	1087;1083	10	11	7.4556e-86	0.93815	1.0035	17.929	20	0.93815	1.0035	21.7	10	0.8941	1.0112	14.185	10	14.6	14	3303700	1727600	1576200	1964700	992380	972300	1339000	735180	603870				729	1091;1297;1425;1939;2205;2300;4710;4905;5048;5224;5577;5807;5814;6203	True;True;True;True;True;True;True;True;True;True;True;True;True;True	1153;1371;1505;2038;2319;2421;4992;5203;5357;5539;5908;6148;6156;6572	2276;2646;2647;2648;2899;2900;3976;3977;4523;4881;4882;10007;10389;10703;11051;11803;12255;12256;12268;12269;13079	4205;4845;4846;4847;5327;5328;7424;7425;7426;7427;8480;9098;9099;18652;18653;19323;19866;19867;19868;19869;19870;20530;20531;21897;21898;22731;22732;22733;22734;22756;22757;22758;22759;22760;24255;24256	4205;4847;5327;7426;8480;9098;18652;19323;19869;20531;21897;22732;22759;24255
Transcription elongation factor SPT6;Isoform 2 of Transcription elongation factor SPT6	Transcription elongation factor SPT6;Isoform 2 of Transcription elongation factor SPT6	1;1	1;1	1;1	>sp|Q7KZ85|SPT6H_HUMAN Transcription elongation factor SPT6 OS=Homo sapiens GN=SUPT6H PE=1 SV=2;>sp|Q7KZ85-2|SPT6H_HUMAN Isoform 2 of Transcription elongation factor SPT6 OS=Homo sapiens GN=SUPT6H	2	1	1	1	1	1	1	1	1	1	0.5	0.5	0.5	199.07	1726	1726;545	1	1	0.0030498	0.93153	1.0263	3.2338	2	NA	NA	NA	1	NA	NA	NA	1	0.5	0.5	492410	266240	226160	286820	155220	131600	205590	111030	94562				730	2659	True	2806	5592;5593	10494;10495;10496	10495
Transcription elongation regulator 1;Isoform 2 of Transcription elongation regulator 1	Transcription elongation regulator 1;Isoform 2 of Transcription elongation regulator 1	13;13	13;13	12;12	>sp|O14776|TCRG1_HUMAN Transcription elongation regulator 1 OS=Homo sapiens GN=TCERG1 PE=1 SV=2;>sp|O14776-2|TCRG1_HUMAN Isoform 2 of Transcription elongation regulator 1 OS=Homo sapiens GN=TCERG1	2	13	13	12	11	8	11	8	10	7	14.4	14.4	13.5	123.9	1098	1098;1077	11	8	1.811e-61	0.87636	0.96384	14.734	18	0.91221	0.98678	13.83	11	0.80564	0.90852	16.52	7	11.3	9.1	4512200	2417900	2094300	3030700	1583700	1447000	1481500	834220	647270				731	258;966;996;2057;2171;2319;3043;3283;3423;3743;5499;5837;6431	True;True;True;True;True;True;True;True;True;True;True;True;True	272;1024;1056;2163;2284;2441;3211;3458;3608;3939;5826;6181;6814	531;1930;1931;2083;4207;4452;4453;4917;6408;6409;6929;6930;7272;7888;7889;11657;12316;13558;13559	946;3487;3488;3489;3490;3491;3824;7853;8338;8339;9172;9173;12059;12060;13077;13078;13079;13675;13676;14806;14807;14808;21664;22842;25093;25094	946;3490;3824;7853;8338;9173;12059;13078;13676;14808;21664;22842;25094		88		91;92		94;95		740		733;734		733;734
Transcription factor BTF3;Isoform 2 of Transcription factor BTF3;Transcription factor BTF3 (Fragment)	Transcription factor BTF3;Isoform 2 of Transcription factor BTF3;Transcription factor BTF3 (Fragment)	3;3;2	3;3;2	3;3;2	>sp|P20290|BTF3_HUMAN Transcription factor BTF3 OS=Homo sapiens GN=BTF3 PE=1 SV=1;>sp|P20290-2|BTF3_HUMAN Isoform 2 of Transcription factor BTF3 OS=Homo sapiens GN=BTF3;>tr|H0Y9Y1|H0Y9Y1_HUMAN Transcription factor BTF3 (Fragment) OS=Homo sapiens GN=BTF3 PE	3	3	3	3	3	3	3	3	3	3	33.5	33.5	33.5	22.168	206	206;162;85	3	3	4.3059e-112	1.3485	1.4891	62.634	6	2.4551	2.8036	14.23	3	0.76003	0.86194	5.8007	3	33.5	33.5	15290000	6232200	9057400	8341500	2215200	6126300	6948100	4017000	2931100				732	3366;4624;6093	True;True;True	3548;4902;6457	7108;7109;9862;9863;12827;12828	13377;13378;13379;13380;13381;13382;13383;13384;18374;18375;18376;18377;18378;18379;18380;23752;23753;23754;23755;23756;23757	13383;18380;23755
Transcriptional adapter 2-beta;Isoform 2 of Transcriptional adapter 2-beta;Isoform 3 of Transcriptional adapter 2-beta	Transcriptional adapter 2-beta;Isoform 2 of Transcriptional adapter 2-beta;Isoform 3 of Transcriptional adapter 2-beta	1;1;1	1;1;1	1;1;1	>sp|Q86TJ2|TAD2B_HUMAN Transcriptional adapter 2-beta OS=Homo sapiens GN=TADA2B PE=1 SV=2;>sp|Q86TJ2-2|TAD2B_HUMAN Isoform 2 of Transcriptional adapter 2-beta OS=Homo sapiens GN=TADA2B;>sp|Q86TJ2-3|TAD2B_HUMAN Isoform 3 of Transcriptional adapter 2-beta OS	3	1	1	1	0	1	0	1	0	1	3.1	3.1	3.1	48.47	420	420;345;328		1	0.061245	NA	NA	NA	0	NA	NA	NA	0	NA	NA	NA	0	0	3.1	1872000	1872000	0	0	0	0	1872000	1872000	0	+			733	1032	True	1092	2143	3930	3930			90	93					280	282
Transportin-1;Isoform 2 of Transportin-1;Isoform 3 of Transportin-1;Isoform 2 of Transportin-2	Transportin-1;Isoform 2 of Transportin-1;Isoform 3 of Transportin-1	6;6;5;1	6;6;5;1	6;6;5;1	>sp|Q92973|TNPO1_HUMAN Transportin-1 OS=Homo sapiens GN=TNPO1 PE=1 SV=2;>sp|Q92973-2|TNPO1_HUMAN Isoform 2 of Transportin-1 OS=Homo sapiens GN=TNPO1;>sp|Q92973-3|TNPO1_HUMAN Isoform 3 of Transportin-1 OS=Homo sapiens GN=TNPO1	4	6	6	6	5	6	5	6	5	6	10.4	10.4	10.4	102.35	898	898;890;848;887	5	7	6.869e-88	0.81354	0.88044	21.425	12	1.0511	1.1207	19.501	5	0.72796	0.8412	20.2	7	7.9	10.4	1521200	860410	660740	747270	383530	363740	773880	476880	297010				734	3180;3253;4879;5104;5515;6479	True;True;True;True;True;True	3352;3427;5175;5414;5842;6867	6664;6876;6877;10339;10340;10810;10811;10812;11685;11686;13661;13662	12508;12957;12958;12959;12960;12961;19246;19247;19248;20056;20057;20058;21715;21716;25313;25314;25315;25316	12508;12957;19248;20057;21715;25315
Tripeptidyl-peptidase 1;Isoform 2 of Tripeptidyl-peptidase 1	Tripeptidyl-peptidase 1;Isoform 2 of Tripeptidyl-peptidase 1	1;1	1;1	1;1	>sp|O14773|TPP1_HUMAN Tripeptidyl-peptidase 1 OS=Homo sapiens GN=TPP1 PE=1 SV=2;>sp|O14773-2|TPP1_HUMAN Isoform 2 of Tripeptidyl-peptidase 1 OS=Homo sapiens GN=TPP1	2	1	1	1	1	1	1	1	1	1	2.5	2.5	2.5	61.247	563	563;320	1	1	0.0031186	0.98297	0.99644	37.528	2	NA	NA	NA	1	NA	NA	NA	1	2.5	2.5	532960	274610	258350	317480	177060	140420	215490	97555	117930				735	3889	True	4092	8140;8141	15234;15235;15236	15234
tRNA (adenine(58)-N(1))-methyltransferase non-catalytic subunit TRM6;Isoform 2 of tRNA (adenine(58)-N(1))-methyltransferase non-catalytic subunit TRM6;Isoform 3 of tRNA (adenine(58)-N(1))-methyltransferase non-catalytic subunit TRM6;cDNA FLJ51319, highly similar to tRNA (adenine-N(1)-)-methyltransferase non-catalytic subunit TRM6	tRNA (adenine(58)-N(1))-methyltransferase non-catalytic subunit TRM6;Isoform 2 of tRNA (adenine(58)-N(1))-methyltransferase non-catalytic subunit TRM6;Isoform 3 of tRNA (adenine(58)-N(1))-methyltransferase non-catalytic subunit TRM6;cDNA FLJ51319, highly similar to tRNA (adenine-N(1)-)-methyltransferase non-catalytic subunit TRM6	4;4;3;2	4;4;3;2	4;4;3;2	>sp|Q9UJA5|TRM6_HUMAN tRNA (adenine(58)-N(1))-methyltransferase non-catalytic subunit TRM6 OS=Homo sapiens GN=TRMT6 PE=1 SV=1;>sp|Q9UJA5-2|TRM6_HUMAN Isoform 2 of tRNA (adenine(58)-N(1))-methyltransferase non-catalytic subunit TRM6 OS=Homo sapiens GN=TRMT6	4	4	4	4	3	3	3	3	3	3	12.7	12.7	12.7	55.799	497	497;399;365;327	3	4	6.5476e-16	0.73403	0.76685	5.1719	7	0.78752	0.76685	4.1485	3	0.70419	0.75375	6.4705	4	9.9	8.9	944850	566310	378550	476190	284590	191610	468660	281720	186940				736	1912;2283;3956;6321	True;True;True;True	2011;2399;4169;4170;6699	3931;4750;4751;8250;8251;8252;13317	7338;8871;8872;15422;15423;15424;15425;15426;15427;15428;15429;15430;15431;15432;15433;15434;24671	7338;8872;15425;24671
tRNA (cytosine(34)-C(5))-methyltransferase;Isoform 2 of tRNA (cytosine(34)-C(5))-methyltransferase;NOL1/NOP2/Sun domain family, member 2, isoform CRA_b	tRNA (cytosine(34)-C(5))-methyltransferase;Isoform 2 of tRNA (cytosine(34)-C(5))-methyltransferase;NOL1/NOP2/Sun domain family, member 2, isoform CRA_b	17;17;13	17;17;13	17;17;13	>sp|Q08J23|NSUN2_HUMAN tRNA (cytosine(34)-C(5))-methyltransferase OS=Homo sapiens GN=NSUN2 PE=1 SV=2;>sp|Q08J23-2|NSUN2_HUMAN Isoform 2 of tRNA (cytosine(34)-C(5))-methyltransferase OS=Homo sapiens GN=NSUN2;>tr|G3V1R4|G3V1R4_HUMAN NOL1/NOP2/Sun domain fami	3	17	17	17	15	14	15	14	15	14	31.2	31.2	31.2	86.47	767	767;732;531	15	14	3.2032e-169	1.0353	1.1564	19.87	29	0.97862	1.0402	20.704	15	1.0434	1.194	17.66	14	29.1	25.2	9273900	4395900	4878000	5927100	2817200	3110000	3346800	1578700	1768100				737	694;1007;1110;1480;2573;2600;2605;2625;3147;3268;3272;3759;4064;4159;4888;6285;6333	True;True;True;True;True;True;True;True;True;True;True;True;True;True;True;True;True	730;1067;1172;1562;2713;2742;2747;2767;3317;3442;3447;3955;4302;4412;5185;6660;6711	1375;1376;2098;2307;2308;3009;3010;5431;5432;5481;5482;5489;5490;5523;5524;6600;6900;6901;6908;7917;8468;8469;8843;10359;10360;13245;13246;13348;13349	2466;2467;2468;2469;3849;3850;4255;4256;4257;4258;5536;5537;5538;5539;10187;10188;10276;10277;10278;10290;10291;10292;10293;10294;10349;10350;12410;12411;13007;13008;13009;13010;13025;13026;14856;15796;15797;15798;15799;16464;16465;16466;16467;19278;19279;19280;19281;19282;24561;24562;24563;24716;24717;24718;24719	2468;3850;4255;5537;10187;10276;10290;10349;12410;13008;13026;14856;15799;16466;19279;24563;24718
tRNA (guanine(26)-N(2))-dimethyltransferase;Isoform 2 of tRNA (guanine(26)-N(2))-dimethyltransferase	tRNA (guanine(26)-N(2))-dimethyltransferase;Isoform 2 of tRNA (guanine(26)-N(2))-dimethyltransferase	6;6	6;6	6;6	>sp|Q9NXH9|TRM1_HUMAN tRNA (guanine(26)-N(2))-dimethyltransferase OS=Homo sapiens GN=TRMT1 PE=1 SV=1;>sp|Q9NXH9-2|TRM1_HUMAN Isoform 2 of tRNA (guanine(26)-N(2))-dimethyltransferase OS=Homo sapiens GN=TRMT1	2	6	6	6	6	5	6	5	6	5	13.8	13.8	13.8	72.233	659	659;630	6	6	1.3279e-27	0.91353	0.98816	16.881	11	0.82966	0.90739	16.224	5	0.92195	1.0765	16.445	6	13.8	12.4	967140	506600	460540	573390	309870	263520	393740	196730	197010				738	1379;1627;2386;2808;5304;5962	True;True;True;True;True;True	1457;1715;2516;2966;5623;6312	2809;3361;3362;5061;5062;5063;5887;5888;11225;11226;12553;12554	5155;6232;6233;6234;9436;9437;9438;11114;11115;11116;11117;20884;20885;20886;20887;20888;20889;23270;23271	5155;6233;9436;11114;20886;23271
Isoform 3 of Tudor domain-containing protein 3;Tudor domain-containing protein 3;Isoform 2 of Tudor domain-containing protein 3	Isoform 3 of Tudor domain-containing protein 3;Tudor domain-containing protein 3;Isoform 2 of Tudor domain-containing protein 3	1;1;1	1;1;1	1;1;1	>sp|Q9H7E2-3|TDRD3_HUMAN Isoform 3 of Tudor domain-containing protein 3 OS=Homo sapiens GN=TDRD3;>sp|Q9H7E2|TDRD3_HUMAN Tudor domain-containing protein 3 OS=Homo sapiens GN=TDRD3 PE=1 SV=1;>sp|Q9H7E2-2|TDRD3_HUMAN Isoform 2 of Tudor domain-containing prote	3	1	1	1	1	0	1	0	1	0	2.4	2.4	2.4	83.102	744	744;651;650	1		0.021927	NA	NA	NA	0	NA	NA	NA	0	NA	NA	NA	0	2.4	0	330030	330030	0	330030	330030	0	0	0	0	+			739	1200	True	1268	2474	4549	4549	53	89		94			290	293		302
Tumor protein D52-like 2;Isoform 5 of Tumor protein D54;Isoform 3 of Tumor protein D54;Tumor protein D54;Isoform 4 of Tumor protein D54;Isoform 2 of Tumor protein D54	Tumor protein D52-like 2;Isoform 5 of Tumor protein D54;Isoform 3 of Tumor protein D54;Tumor protein D54;Isoform 4 of Tumor protein D54;Isoform 2 of Tumor protein D54	1;1;1;1;1;1	1;1;1;1;1;1	1;1;1;1;1;1	>tr|Q5JWU6|Q5JWU6_HUMAN Tumor protein D52-like 2 OS=Homo sapiens GN=TPD52L2 PE=2 SV=1;>sp|O43399-5|TPD54_HUMAN Isoform 5 of Tumor protein D54 OS=Homo sapiens GN=TPD52L2;>sp|O43399-3|TPD54_HUMAN Isoform 3 of Tumor protein D54 OS=Homo sapiens GN=TPD52L2;>sp|	6	1	1	1	0	1	0	1	0	1	6.1	6.1	6.1	24.853	229	229;220;209;206;200;186		1	1.1923e-08	NA	NA	NA	0	NA	NA	NA	0	NA	NA	NA	0	0	6.1	0	0	0	0	0	0	0	0	0				740	5603	True	5935	11850	21980	21980
U5 small nuclear ribonucleoprotein 200 kDa helicase;Isoform 2 of U5 small nuclear ribonucleoprotein 200 kDa helicase	U5 small nuclear ribonucleoprotein 200 kDa helicase;Isoform 2 of U5 small nuclear ribonucleoprotein 200 kDa helicase	1;1	1;1	1;1	>sp|O75643|U520_HUMAN U5 small nuclear ribonucleoprotein 200 kDa helicase OS=Homo sapiens GN=SNRNP200 PE=1 SV=2;>sp|O75643-2|U520_HUMAN Isoform 2 of U5 small nuclear ribonucleoprotein 200 kDa helicase OS=Homo sapiens GN=SNRNP200	2	1	1	1	1	0	1	0	1	0	0.7	0.7	0.7	244.5	2136	2136;625	1		2.3063e-05	NA	NA	NA	0	NA	NA	NA	0	NA	NA	NA	0	0.7	0	40113	0	40113	40113	0	40113	0	0	0				741	731	True	768	1447	2602	2602
Isoform 5 of Ubiquitin-associated protein 2-like;Ubiquitin-associated protein 2-like;Isoform 3 of Ubiquitin-associated protein 2-like;Isoform 2 of Ubiquitin-associated protein 2-like;Isoform 4 of Ubiquitin-associated protein 2-like;Ubiquitin associated protein 2-like (Fragment);Ubiquitin-associated protein 2-like (Fragment)	Isoform 5 of Ubiquitin-associated protein 2-like;Ubiquitin-associated protein 2-like;Isoform 3 of Ubiquitin-associated protein 2-like;Isoform 2 of Ubiquitin-associated protein 2-like;Isoform 4 of Ubiquitin-associated protein 2-like	19;19;19;19;19;7;2	19;19;19;19;19;7;2	19;19;19;19;19;7;2	>sp|Q14157-5|UBP2L_HUMAN Isoform 5 of Ubiquitin-associated protein 2-like OS=Homo sapiens GN=UBAP2L;>sp|Q14157|UBP2L_HUMAN Ubiquitin-associated protein 2-like OS=Homo sapiens GN=UBAP2L PE=1 SV=2;>sp|Q14157-3|UBP2L_HUMAN Isoform 3 of Ubiquitin-associated pr	7	19	19	19	16	17	16	17	16	17	25.9	25.9	25.9	116.64	1104	1104;1087;1068;983;976;265;383	28	24	0	1.2946	1.1789	45.157	50	2.0295	2.2474	33.658	28	0.84841	0.95241	13.302	22	23.4	23.7	42976000	16653000	26324000	30605000	9910000	20695000	12371000	6742500	5628700				742	235;700;1592;1805;1879;2032;2429;2496;3151;4375;4381;4544;4616;4653;4663;4796;4818;5123;5322	True;True;True;True;True;True;True;True;True;True;True;True;True;True;True;True;True;True;True	247;736;1679;1897;1977;2135;2562;2632;3321;3322;4639;4645;4817;4894;4933;4943;5086;5109;5433;5642	476;477;478;479;480;1385;1386;3302;3303;3720;3863;3864;3865;4151;4152;4153;5135;5136;5137;5138;5261;5262;5263;6608;6609;6610;6611;6612;6613;9316;9317;9318;9331;9332;9333;9334;9335;9694;9849;9912;9925;10172;10173;10217;10218;10845;10846;11256;11257;11258;11259;11260	850;851;852;853;854;855;856;857;858;2490;2491;2492;2493;2494;2495;6130;6131;6132;6133;6134;6909;7195;7196;7197;7198;7199;7200;7201;7737;7738;7739;7740;9578;9579;9580;9581;9582;9583;9584;9585;9586;9587;9588;9589;9839;9840;9841;9842;9843;9844;12420;12421;12422;12423;12424;12425;12426;12427;12428;12429;12430;12431;17299;17300;17301;17302;17303;17304;17305;17306;17307;17351;17352;17353;17354;17355;17356;17357;17358;17359;17360;17361;17362;17363;18044;18350;18470;18488;18955;18956;18957;19031;19032;19033;19034;19035;19036;19037;20129;20130;20131;20132;20133;20134;20135;20136;20940;20941;20942;20943;20944;20945;20946;20947;20948	850;2493;6132;6909;7199;7739;9580;9839;12421;17301;17353;18044;18350;18470;18488;18957;19036;20133;20943					373						41
Ubiquitin-conjugating enzyme E2 Q1;Isoform 2 of Ubiquitin-conjugating enzyme E2 Q1	Ubiquitin-conjugating enzyme E2 Q1;Isoform 2 of Ubiquitin-conjugating enzyme E2 Q1	1;1	1;1	1;1	>sp|Q7Z7E8|UB2Q1_HUMAN Ubiquitin-conjugating enzyme E2 Q1 OS=Homo sapiens GN=UBE2Q1 PE=1 SV=1;>sp|Q7Z7E8-2|UB2Q1_HUMAN Isoform 2 of Ubiquitin-conjugating enzyme E2 Q1 OS=Homo sapiens GN=UBE2Q1	2	1	1	1	1	0	1	0	1	0	4.7	4.7	4.7	46.126	422	422;253	1		0.0019676	NA	NA	NA	0	NA	NA	NA	0	NA	NA	NA	0	4.7	0	0	0	0	0	0	0	0	0	0				743	4560	True	4835	9733	18134	18134	54						258
UDP-glucose:glycoprotein glucosyltransferase 1;Isoform 2 of UDP-glucose:glycoprotein glucosyltransferase 1	UDP-glucose:glycoprotein glucosyltransferase 1;Isoform 2 of UDP-glucose:glycoprotein glucosyltransferase 1	4;4	4;4	4;4	>sp|Q9NYU2|UGGG1_HUMAN UDP-glucose:glycoprotein glucosyltransferase 1 OS=Homo sapiens GN=UGGT1 PE=1 SV=3;>sp|Q9NYU2-2|UGGG1_HUMAN Isoform 2 of UDP-glucose:glycoprotein glucosyltransferase 1 OS=Homo sapiens GN=UGGT1	2	4	4	4	3	1	3	1	3	1	4.6	4.6	4.6	177.19	1555	1555;1531	3	1	2.2785e-21	0.75649	0.83584	14.049	4	0.74906	0.81661	14.708	3	NA	NA	NA	1	3.7	0.9	462170	268210	193960	383820	219470	164350	78350	48740	29611				744	542;3336;6215;6457	True;True;True;True	565;3515;6584;6843	1078;7049;13097;13609	1936;13293;24289;25170;25171	1936;13293;24289;25171
Uncharacterized protein KIAA1107;Isoform 2 of Uncharacterized protein KIAA1107	Uncharacterized protein KIAA1107;Isoform 2 of Uncharacterized protein KIAA1107	1;1	1;1	1;1	>sp|Q9UPP5|K1107_HUMAN Uncharacterized protein KIAA1107 OS=Homo sapiens GN=KIAA1107 PE=1 SV=2;>sp|Q9UPP5-2|K1107_HUMAN Isoform 2 of Uncharacterized protein KIAA1107 OS=Homo sapiens GN=KIAA1107	2	1	1	1	0	1	0	1	0	1	1.2	1.2	1.2	155.68	1409	1409;1259		1	0.047047	NA	NA	NA	1	NA	NA	NA	0	NA	NA	NA	1	0	1.2	93003	52292	40711	0	0	0	93003	52292	40711	+			745	4528	True	4800	9669	17992	17992			91	95	374;375				390	378	388;389
Uncharacterized protein KIAA1586;Isoform 2 of Uncharacterized protein KIAA1586	Uncharacterized protein KIAA1586;Isoform 2 of Uncharacterized protein KIAA1586	1;1	1;1	1;1	>sp|Q9HCI6|K1586_HUMAN Uncharacterized protein KIAA1586 OS=Homo sapiens GN=KIAA1586 PE=2 SV=2;>sp|Q9HCI6-2|K1586_HUMAN Isoform 2 of Uncharacterized protein KIAA1586 OS=Homo sapiens GN=KIAA1586	2	1	1	1	0	1	0	1	0	1	1.4	1.4	1.4	89.672	787	787;737		1	0.045912	NA	NA	NA	0	NA	NA	NA	0	NA	NA	NA	0	0	1.4	0	0	0	0	0	0	0	0	0	+			746	1503	True	1586	3049	5604	5604	55;56;57						588;594;597
UPF0428 protein CXorf56;Isoform 3 of UPF0428 protein CXorf56;Isoform 2 of UPF0428 protein CXorf56	UPF0428 protein CXorf56;Isoform 3 of UPF0428 protein CXorf56;Isoform 2 of UPF0428 protein CXorf56	2;2;2	2;2;2	2;2;2	>sp|Q9H5V9|CX056_HUMAN UPF0428 protein CXorf56 OS=Homo sapiens GN=CXorf56 PE=1 SV=1;>sp|Q9H5V9-3|CX056_HUMAN Isoform 3 of UPF0428 protein CXorf56 OS=Homo sapiens GN=CXorf56;>sp|Q9H5V9-2|CX056_HUMAN Isoform 2 of UPF0428 protein CXorf56 OS=Homo sapiens GN=CX	3	2	2	2	1	1	1	1	1	1	12.2	12.2	12.2	25.624	222	222;208;173	1	1	9.9715e-62	NA	NA	NA	1	NA	NA	NA	0	NA	NA	NA	1	6.3	5.9	159980	120000	39986	0	0	0	159980	120000	39986				747	1391;4183	True;True	1470;4437	2834;8881	5205;16530	5205;16530
UPF0471 protein C1orf63;Isoform 2 of UPF0471 protein C1orf63;Isoform 3 of UPF0471 protein C1orf63	UPF0471 protein C1orf63;Isoform 2 of UPF0471 protein C1orf63;Isoform 3 of UPF0471 protein C1orf63	1;1;1	1;1;1	1;1;1	>sp|Q9BUV0|CA063_HUMAN UPF0471 protein C1orf63 OS=Homo sapiens GN=C1orf63 PE=2 SV=2;>sp|Q9BUV0-2|CA063_HUMAN Isoform 2 of UPF0471 protein C1orf63 OS=Homo sapiens GN=C1orf63;>sp|Q9BUV0-3|CA063_HUMAN Isoform 3 of UPF0471 protein C1orf63 OS=Homo sapiens GN=C1	3	1	1	1	0	1	0	1	0	1	5.2	5.2	5.2	33.613	290	290;242;226		1	0.064203	NA	NA	NA	0	NA	NA	NA	0	NA	NA	NA	0	0	5.2	0	0	0	0	0	0	0	0	0	+			748	5118	True	5428	10835	20114	20114				96						16
UPF0577 protein KIAA1324;Isoform 4 of UPF0577 protein KIAA1324;Isoform 2 of UPF0577 protein KIAA1324;Isoform 3 of UPF0577 protein KIAA1324;UPF0577 protein KIAA1324 (Fragment)	UPF0577 protein KIAA1324;Isoform 4 of UPF0577 protein KIAA1324;Isoform 2 of UPF0577 protein KIAA1324;Isoform 3 of UPF0577 protein KIAA1324;UPF0577 protein KIAA1324 (Fragment)	1;1;1;1;1	1;1;1;1;1	1;1;1;1;1	>sp|Q6UXG2|K1324_HUMAN UPF0577 protein KIAA1324 OS=Homo sapiens GN=KIAA1324 PE=2 SV=2;>sp|Q6UXG2-4|K1324_HUMAN Isoform 4 of UPF0577 protein KIAA1324 OS=Homo sapiens GN=KIAA1324;>sp|Q6UXG2-2|K1324_HUMAN Isoform 2 of UPF0577 protein KIAA1324 OS=Homo sapiens	5	1	1	1	1	0	1	0	1	0	1.5	1.5	1.5	111.38	1013	1013;1004;995;926;82	1		0.064485	NA	NA	NA	0	NA	NA	NA	0	NA	NA	NA	0	1.5	0	0	0	0	0	0	0	0	0	0	+			749	3260	True	3434	6887	12977	12977	58					96;97	940					943;951
UTP--glucose-1-phosphate uridylyltransferase;Isoform 2 of UTP--glucose-1-phosphate uridylyltransferase	UTP--glucose-1-phosphate uridylyltransferase;Isoform 2 of UTP--glucose-1-phosphate uridylyltransferase	1;1	1;1	1;1	>sp|Q16851|UGPA_HUMAN UTP--glucose-1-phosphate uridylyltransferase OS=Homo sapiens GN=UGP2 PE=1 SV=5;>sp|Q16851-2|UGPA_HUMAN Isoform 2 of UTP--glucose-1-phosphate uridylyltransferase OS=Homo sapiens GN=UGP2	2	1	1	1	1	1	1	1	1	1	3.5	3.5	3.5	56.94	508	508;497	1	1	8.2338e-05	0.77382	0.79441	8.0666	2	NA	NA	NA	1	NA	NA	NA	1	3.5	3.5	347610	192930	154680	217710	124740	92965	129900	68182	61718				750	4212	True	4466	8933;8934	16615;16616;16617	16616
Isoform 2 of Vacuolar protein sorting-associated protein 28 homolog;Vacuolar protein sorting-associated protein 28 homolog	Isoform 2 of Vacuolar protein sorting-associated protein 28 homolog;Vacuolar protein sorting-associated protein 28 homolog	1;1	1;1	1;1	>sp|Q9UK41-2|VPS28_HUMAN Isoform 2 of Vacuolar protein sorting-associated protein 28 homolog OS=Homo sapiens GN=VPS28;>sp|Q9UK41|VPS28_HUMAN Vacuolar protein sorting-associated protein 28 homolog OS=Homo sapiens GN=VPS28 PE=1 SV=1	2	1	1	1	1	0	1	0	1	0	6.4	6.4	6.4	26.462	233	233;221	1		1.0492e-13	NA	NA	NA	0	NA	NA	NA	0	NA	NA	NA	0	6.4	0	0	0	0	0	0	0	0	0	0				751	562	True	588	1118	1998	1998
Very long-chain-specific acyl-CoA dehydrogenase, mitochondrial;Very long-chain specific acyl-CoA dehydrogenase, mitochondrial;Isoform 2 of Very long-chain specific acyl-CoA dehydrogenase, mitochondrial	Very long-chain-specific acyl-CoA dehydrogenase, mitochondrial;Very long-chain specific acyl-CoA dehydrogenase, mitochondrial;Isoform 2 of Very long-chain specific acyl-CoA dehydrogenase, mitochondrial	6;6;6	6;6;6	6;6;6	>tr|F5H2A9|F5H2A9_HUMAN Very long-chain-specific acyl-CoA dehydrogenase, mitochondrial OS=Homo sapiens GN=ACADVL PE=3 SV=1;>sp|P49748|ACADV_HUMAN Very long-chain specific acyl-CoA dehydrogenase, mitochondrial OS=Homo sapiens GN=ACADVL PE=1 SV=1;>sp|P49748-	3	6	6	6	1	6	1	6	1	6	13.1	13.1	13.1	72.926	678	678;655;633	1	7	1.6783e-33	0.61975	0.66903	22.33	4	NA	NA	NA	0	0.61975	0.66903	22.33	4	1.8	13.1	796070	473990	322080	0	0	0	796070	473990	322080				752	172;1071;3298;4368;5582;6075	True;True;True;True;True;True	182;1132;3473;4632;5913;6439	366;2226;6963;9299;11812;11813;12794;12795	668;4102;13144;17259;21912;21913;23706;23707	668;4102;13144;17259;21913;23707
V-type proton ATPase subunit E 1;Isoform 2 of V-type proton ATPase subunit E 1;V-type proton ATPase subunit E 1 (Fragment)	V-type proton ATPase subunit E 1;Isoform 2 of V-type proton ATPase subunit E 1;V-type proton ATPase subunit E 1 (Fragment)	1;1;1	1;1;1	1;1;1	>sp|P36543|VATE1_HUMAN V-type proton ATPase subunit E 1 OS=Homo sapiens GN=ATP6V1E1 PE=1 SV=1;>sp|P36543-2|VATE1_HUMAN Isoform 2 of V-type proton ATPase subunit E 1 OS=Homo sapiens GN=ATP6V1E1;>tr|C9J8H1|C9J8H1_HUMAN V-type proton ATPase subunit E 1 (Fragm	3	1	1	1	1	1	1	1	1	1	4.9	4.9	4.9	26.145	226	226;204;203	1	2	1.1394e-12	NA	NA	NA	1	NA	NA	NA	0	NA	NA	NA	1	4.9	4.9	342270	182880	159400	0	0	0	342270	182880	159400				753	2711	True	2859	5687;5688;5689	10692;10693;10694;10695	10694
Isoform 7 of XIAP-associated factor 1;XIAP-associated factor 1;Isoform 2 of XIAP-associated factor 1;Isoform 5 of XIAP-associated factor 1;Isoform 3 of XIAP-associated factor 1;XIAP-associated factor 1 (Fragment);Isoform 4 of XIAP-associated factor 1	Isoform 7 of XIAP-associated factor 1;XIAP-associated factor 1;Isoform 2 of XIAP-associated factor 1;Isoform 5 of XIAP-associated factor 1;Isoform 3 of XIAP-associated factor 1;XIAP-associated factor 1 (Fragment);Isoform 4 of XIAP-associated factor 1	1;1;1;1;1;1;1	1;1;1;1;1;1;1	1;1;1;1;1;1;1	>sp|Q6GPH4-7|XAF1_HUMAN Isoform 7 of XIAP-associated factor 1 OS=Homo sapiens GN=XAF1;>sp|Q6GPH4|XAF1_HUMAN XIAP-associated factor 1 OS=Homo sapiens GN=XAF1 PE=1 SV=1;>sp|Q6GPH4-2|XAF1_HUMAN Isoform 2 of XIAP-associated factor 1 OS=Homo sapiens GN=XAF1;>sp	7	1	1	1	1	0	1	0	1	0	5	5	5	34.542	301	301;301;282;166;141;133;122	1		0.057245	NA	NA	NA	0	NA	NA	NA	0	NA	NA	NA	0	5	0	0	0	0	0	0	0	0	0	0	+			754	4533	True	4805	9674	17999	17999			92	97;98	376				90	87;97	93
Isoform 2 of Zinc finger B-box domain-containing protein 1;Zinc finger B-box domain-containing protein 1	Isoform 2 of Zinc finger B-box domain-containing protein 1;Zinc finger B-box domain-containing protein 1	1;1	1;1	1;1	>sp|A8MT70-2|ZBBX_HUMAN Isoform 2 of Zinc finger B-box domain-containing protein 1 OS=Homo sapiens GN=ZBBX;>sp|A8MT70|ZBBX_HUMAN Zinc finger B-box domain-containing protein 1 OS=Homo sapiens GN=ZBBX PE=2 SV=3	2	1	1	1	1	1	1	1	1	1	1.9	1.9	1.9	95.779	839	839;800	2	1	2.8651e-06	NA	NA	NA	0	NA	NA	NA	0	NA	NA	NA	0	1.9	1.9	0	0	0	0	0	0	0	0	0				755	3960	True	4174	8259;8260;8261	15441;15442;15443	15441	59				377	98;99	32				30	44;45
Zinc finger CCCH-type with G patch domain-containing protein;Isoform 2 of Zinc finger CCCH-type with G patch domain-containing protein;Isoform 3 of Zinc finger CCCH-type with G patch domain-containing protein	Zinc finger CCCH-type with G patch domain-containing protein;Isoform 2 of Zinc finger CCCH-type with G patch domain-containing protein;Isoform 3 of Zinc finger CCCH-type with G patch domain-containing protein	1;1;1	1;1;1	1;1;1	>sp|Q8N5A5|ZGPAT_HUMAN Zinc finger CCCH-type with G patch domain-containing protein OS=Homo sapiens GN=ZGPAT PE=1 SV=3;>sp|Q8N5A5-2|ZGPAT_HUMAN Isoform 2 of Zinc finger CCCH-type with G patch domain-containing protein OS=Homo sapiens GN=ZGPAT;>sp|Q8N5A5-3|	3	1	1	1	1	1	1	1	1	1	3.4	3.4	3.4	57.358	531	531;511;502	1	2	0.0020105	1.0743	1.2165	23.179	2	NA	NA	NA	1	NA	NA	NA	1	3.4	3.4	78628	31408	47220	44376	18738	25637	34252	12670	21582				756	3667	True	3859	7743;7744;7745	14552;14553;14554	14553
Zinc finger CCHC domain-containing protein 8;Isoform 2 of Zinc finger CCHC domain-containing protein 8;Zinc finger CCHC domain-containing protein 8 (Fragment)	Zinc finger CCHC domain-containing protein 8;Isoform 2 of Zinc finger CCHC domain-containing protein 8;Zinc finger CCHC domain-containing protein 8 (Fragment)	1;1;1	1;1;1	1;1;1	>sp|Q6NZY4|ZCHC8_HUMAN Zinc finger CCHC domain-containing protein 8 OS=Homo sapiens GN=ZCCHC8 PE=1 SV=2;>sp|Q6NZY4-2|ZCHC8_HUMAN Isoform 2 of Zinc finger CCHC domain-containing protein 8 OS=Homo sapiens GN=ZCCHC8;>tr|F5GX80|F5GX80_HUMAN Zinc finger CCHC do	3	1	1	1	0	1	0	1	0	1	2.4	2.4	2.4	78.576	707	707;469;211		1	0.0055021	NA	NA	NA	0	NA	NA	NA	0	NA	NA	NA	0	0	2.4	0	0	0	0	0	0	0	0	0				757	899	True	954	1807	3270	3270
Zinc finger protein 207;Isoform 2 of Zinc finger protein 207;Isoform 3 of Zinc finger protein 207;Zinc finger protein 207 (Fragment)	Zinc finger protein 207;Isoform 2 of Zinc finger protein 207;Isoform 3 of Zinc finger protein 207;Zinc finger protein 207 (Fragment)	4;4;2;2	4;4;2;2	4;4;2;2	>sp|O43670|ZN207_HUMAN Zinc finger protein 207 OS=Homo sapiens GN=ZNF207 PE=1 SV=1;>sp|O43670-2|ZN207_HUMAN Isoform 2 of Zinc finger protein 207 OS=Homo sapiens GN=ZNF207;>sp|O43670-3|ZN207_HUMAN Isoform 3 of Zinc finger protein 207 OS=Homo sapiens GN=ZNF2	4	4	4	4	4	4	4	4	4	4	13	13	13	50.75	478	478;463;395;341	6	5	2.4037e-35	0.88039	0.9084	23.506	10	0.81802	0.76007	31.95	5	0.89304	0.93016	10.125	5	13	13	3802900	2025600	1777300	1844000	996700	847300	1958900	1028900	930020				758	1302;3401;3895;4480	True;True;True;True	1376;3586;4099;4749	2655;2656;7230;7231;8151;8152;9547;9548;9549;9550;9551	4858;4859;4860;4861;4862;4863;13616;13617;13618;13619;15265;15266;15267;15268;17748;17749;17750;17751;17752;17753;17754;17755;17756;17757;17758;17759;17760	4860;13618;15267;17755
Zinc finger protein 280D;Isoform 2 of Zinc finger protein 280D;Zinc finger protein 280C;Zinc finger protein 280C (Fragment);Isoform 3 of Zinc finger protein 280D;Zinc finger protein 280D (Fragment)	Zinc finger protein 280D;Isoform 2 of Zinc finger protein 280D;Zinc finger protein 280C;Zinc finger protein 280C (Fragment);Isoform 3 of Zinc finger protein 280D;Zinc finger protein 280D (Fragment)	1;1;1;1;1;1	1;1;1;1;1;1	1;1;1;1;1;1	>sp|Q6N043|Z280D_HUMAN Zinc finger protein 280D OS=Homo sapiens GN=ZNF280D PE=1 SV=3;>sp|Q6N043-2|Z280D_HUMAN Isoform 2 of Zinc finger protein 280D OS=Homo sapiens GN=ZNF280D;>sp|Q8ND82|Z280C_HUMAN Zinc finger protein 280C OS=Homo sapiens GN=ZNF280C PE=1 S	6	1	1	1	1	0	1	0	1	0	1.9	1.9	1.9	109.28	979	979;966;737;610;592;80	1		0.051794	NA	NA	NA	0	NA	NA	NA	0	NA	NA	NA	0	1.9	0	0	0	0	0	0	0	0	0	0	+			759	3907	True	4112	8171	15304	15304				99;100	378;379	100;101				31;32	14;19	31;32
Zinc finger protein 292;Isoform 2 of Zinc finger protein 292	Zinc finger protein 292;Isoform 2 of Zinc finger protein 292	1;1	1;1	1;1	>sp|O60281|ZN292_HUMAN Zinc finger protein 292 OS=Homo sapiens GN=ZNF292 PE=1 SV=3;>sp|O60281-2|ZN292_HUMAN Isoform 2 of Zinc finger protein 292 OS=Homo sapiens GN=ZNF292	2	1	1	1	1	0	1	0	1	0	0.6	0.6	0.6	304.81	2723	2723;2578	1		0.025427	NA	NA	NA	0	NA	NA	NA	0	NA	NA	NA	0	0.6	0	854770	854770	0	854770	854770	0	0	0	0	+			760	549	True	572	1089	1948	1948	60	90					2445	2436
Zinc finger protein 598;Isoform 3 of Zinc finger protein 598;Isoform 2 of Zinc finger protein 598	Zinc finger protein 598;Isoform 3 of Zinc finger protein 598;Isoform 2 of Zinc finger protein 598	2;2;2	2;2;2	2;2;2	>sp|Q86UK7|ZN598_HUMAN Zinc finger protein 598 OS=Homo sapiens GN=ZNF598 PE=1 SV=1;>sp|Q86UK7-3|ZN598_HUMAN Isoform 3 of Zinc finger protein 598 OS=Homo sapiens GN=ZNF598;>sp|Q86UK7-2|ZN598_HUMAN Isoform 2 of Zinc finger protein 598 OS=Homo sapiens GN=ZNF5	3	2	2	2	2	0	2	0	2	0	2.9	2.9	2.9	98.636	904	904;898;896	2		1.0497e-20	NA	NA	NA	1	NA	NA	NA	1	NA	NA	NA	0	2.9	0	175450	29156	146290	175450	29156	146290	0	0	0				761	2269;4843	True;True	2384;5134	4727;10260	8827;19104	8827;19104
Zinc finger protein 662;Isoform 2 of Zinc finger protein 662	Zinc finger protein 662;Isoform 2 of Zinc finger protein 662	1;1	1;1	1;1	>sp|Q6ZS27|ZN662_HUMAN Zinc finger protein 662 OS=Homo sapiens GN=ZNF662 PE=2 SV=1;>sp|Q6ZS27-2|ZN662_HUMAN Isoform 2 of Zinc finger protein 662 OS=Homo sapiens GN=ZNF662	2	1	1	1	1	0	1	0	1	0	3.3	3.3	3.3	48.495	426	426;318	1		0.049883	NA	NA	NA	1	NA	NA	NA	1	NA	NA	NA	0	3.3	0	2564400	24643	2539700	2564400	24643	2539700	0	0	0	+			762	3973	True	4189	8280	15468	15468					380						147
Zinc finger protein 683;Isoform 2 of Zinc finger protein 683;Zinc finger protein 683 (Fragment)	Zinc finger protein 683;Isoform 2 of Zinc finger protein 683;Zinc finger protein 683 (Fragment)	1;1;1	1;1;1	1;1;1	>sp|Q8IZ20|ZN683_HUMAN Zinc finger protein 683 OS=Homo sapiens GN=ZNF683 PE=2 SV=3;>sp|Q8IZ20-2|ZN683_HUMAN Isoform 2 of Zinc finger protein 683 OS=Homo sapiens GN=ZNF683;>tr|Q5T145|Q5T145_HUMAN Zinc finger protein 683 (Fragment) OS=Homo sapiens GN=ZNF683	3	1	1	1	0	1	0	1	0	1	2.5	2.5	2.5	56.905	524	524;504;154		1	0.059646	NA	NA	NA	0	NA	NA	NA	0	NA	NA	NA	0	0	2.5	0	0	0	0	0	0	0	0	0	+			763	2888	True	3050	6107	11493	11493		91						2
Zinc finger protein 714;Isoform 2 of Zinc finger protein 714;Isoform 3 of Zinc finger protein 714	Zinc finger protein 714;Isoform 2 of Zinc finger protein 714;Isoform 3 of Zinc finger protein 714	1;1;1	1;1;1	1;1;1	>sp|Q96N38|ZN714_HUMAN Zinc finger protein 714 OS=Homo sapiens GN=ZNF714 PE=2 SV=2;>sp|Q96N38-2|ZN714_HUMAN Isoform 2 of Zinc finger protein 714 OS=Homo sapiens GN=ZNF714;>sp|Q96N38-3|ZN714_HUMAN Isoform 3 of Zinc finger protein 714 OS=Homo sapiens GN=ZNF7	3	1	1	1	0	1	0	1	0	1	2.9	2.9	2.9	63.997	555	555;524;400		1	0.057995	NA	NA	NA	0	NA	NA	NA	0	NA	NA	NA	0	0	2.9	0	0	0	0	0	0	0	0	0	+			764	2553	True	2690	5385	10089	10089						102;103;104						311;314;320
Zinc transporter ZIP8;Isoform 3 of Zinc transporter ZIP8;Isoform 2 of Zinc transporter ZIP8	Zinc transporter ZIP8;Isoform 3 of Zinc transporter ZIP8;Isoform 2 of Zinc transporter ZIP8	1;1;1	1;1;1	1;1;1	>sp|Q9C0K1|S39A8_HUMAN Zinc transporter ZIP8 OS=Homo sapiens GN=SLC39A8 PE=1 SV=1;>sp|Q9C0K1-3|S39A8_HUMAN Isoform 3 of Zinc transporter ZIP8 OS=Homo sapiens GN=SLC39A8;>sp|Q9C0K1-2|S39A8_HUMAN Isoform 2 of Zinc transporter ZIP8 OS=Homo sapiens GN=SLC39A8	3	1	1	1	1	0	1	0	1	0	5.9	5.9	5.9	49.63	460	460;444;393	1		0.05646	NA	NA	NA	1	NA	NA	NA	1	NA	NA	NA	0	5.9	0	227740	111380	116350	227740	111380	116350	0	0	0	+			765	4040	True	4275	8429	15734	15734					381;382						215;218
Isoform 20 of cAMP-responsive element modulator	Isoform 20 of cAMP-responsive element modulator	1	1	1	>sp|Q03060-23|CREM_HUMAN Isoform 20 of cAMP-responsive element modulator OS=Homo sapiens GN=CREM	1	1	1	1	1	0	1	0	1	0	13.7	13.7	13.7	11.535	102	102	1		0.061481	NA	NA	NA	0	NA	NA	NA	0	NA	NA	NA	0	13.7	0	1228600	0	1228600	1228600	0	1228600	0	0	0	+			766	3898	True	4102	8157	15278	15278					383;384						1;8
Isoform 3 of Coiled-coil domain-containing protein 129	Isoform 3 of Coiled-coil domain-containing protein 129	1	1	1	>sp|Q6ZRS4-3|CC129_HUMAN Isoform 3 of Coiled-coil domain-containing protein 129 OS=Homo sapiens GN=CCDC129	1	1	1	1	0	1	0	1	0	1	1.2	1.2	1.2	104.88	952	952		1	0.065406	NA	NA	NA	0	NA	NA	NA	0	NA	NA	NA	0	0	1.2	0	0	0	0	0	0	0	0	0	+			767	4152	True	4405	8831	16443	16443		92						7
Isoform 3 of Coiled-coil domain-containing protein C16orf93	Isoform 3 of Coiled-coil domain-containing protein C16orf93	1	1	1	>sp|A1A4V9-3|CP093_HUMAN Isoform 3 of Coiled-coil domain-containing protein C16orf93 OS=Homo sapiens GN=C16orf93	1	1	1	1	0	1	0	1	0	1	14.6	14.6	14.6	11.755	103	103		1	0.0063841	NA	NA	NA	1	NA	NA	NA	0	NA	NA	NA	1	0	14.6	443810	253380	190430	0	0	0	443810	253380	190430				768	1986	True	2085	4062	7586	7586			93						7
Isoform 3 of F-box only protein 25	Isoform 3 of F-box only protein 25	1	1	1	>sp|Q8TCJ0-3|FBX25_HUMAN Isoform 3 of F-box only protein 25 OS=Homo sapiens GN=FBXO25	1	1	1	1	1	0	1	0	1	0	2.7	2.7	2.7	34.066	291	291	1		0.066796	NA	NA	NA	0	NA	NA	NA	0	NA	NA	NA	0	2.7	0	58541	58541	0	58541	58541	0	0	0	0	+			769	3961	True	4175	8262	15444	15444	61			101			3			8
Isoform 3 of Hemicentin-1	Isoform 3 of Hemicentin-1	1	1	1	>sp|Q96RW7-3|HMCN1_HUMAN Isoform 3 of Hemicentin-1 OS=Homo sapiens GN=HMCN1	1	1	1	1	1	0	1	0	1	0	4.1	4.1	4.1	59.746	555	555	1		0.032779	NA	NA	NA	0	NA	NA	NA	0	NA	NA	NA	0	4.1	0	0	0	0	0	0	0	0	0	0	+			770	4509	True	4778	9604	17860	17860		93			385	105		3			16	24
Laminin subunit beta-4;Isoform 3 of Laminin subunit beta-4;Isoform 2 of Laminin subunit beta-4	Laminin subunit beta-4;Isoform 3 of Laminin subunit beta-4;Isoform 2 of Laminin subunit beta-4	2;2;1	2;2;1	2;2;1	>sp|A4D0S4|LAMB4_HUMAN Laminin subunit beta-4 OS=Homo sapiens GN=LAMB4 PE=2 SV=1;>sp|A4D0S4-3|LAMB4_HUMAN Isoform 3 of Laminin subunit beta-4 OS=Homo sapiens GN=LAMB4;>sp|A4D0S4-2|LAMB4_HUMAN Isoform 2 of Laminin subunit beta-4 OS=Homo sapiens GN=LAMB4	3	2	2	2	1	1	1	1	1	1	1.6	1.6	1.6	193.54	1761	1761;1723;772	1	1	0.0026604	NA	NA	NA	1	NA	NA	NA	1	NA	NA	NA	0	0.6	1	380830	361520	19309	380830	361520	19309	0	0	0	+			771	4091;4592	True;True	4337;4870	8736;9809	16289;18288	16289;18288				102	386					18	1
Isoform 3 of L-lactate dehydrogenase A chain;L-lactate dehydrogenase A chain;Isoform 4 of L-lactate dehydrogenase A chain;Isoform 2 of L-lactate dehydrogenase A chain;Isoform 5 of L-lactate dehydrogenase A chain;L-lactate dehydrogenase A chain (Fragment)	Isoform 3 of L-lactate dehydrogenase A chain;L-lactate dehydrogenase A chain;Isoform 4 of L-lactate dehydrogenase A chain;Isoform 2 of L-lactate dehydrogenase A chain;Isoform 5 of L-lactate dehydrogenase A chain	11;11;8;7;7;4	11;11;8;7;7;4	11;11;8;7;7;4	>sp|P00338-3|LDHA_HUMAN Isoform 3 of L-lactate dehydrogenase A chain OS=Homo sapiens GN=LDHA;>sp|P00338|LDHA_HUMAN L-lactate dehydrogenase A chain OS=Homo sapiens GN=LDHA PE=1 SV=2;>sp|P00338-4|LDHA_HUMAN Isoform 4 of L-lactate dehydrogenase A chain OS=Hom	6	11	11	11	10	4	10	4	10	4	38.8	38.8	38.8	39.837	361	361;332;274;274;241;72	11	5	1.1685e-122	0.80811	0.87307	21.07	15	0.78091	0.84719	17.741	11	0.84329	0.9636	26.866	4	36.3	14.7	5046700	2832900	2213800	3950800	2218700	1732200	1095900	614250	481670				772	760;761;848;1491;2003;2211;2793;3441;3506;3838;4687	True;True;True;True;True;True;True;True;True;True;True	800;801;900;1574;2102;2326;2946;3626;3693;4038;4968	1507;1508;1509;1510;1511;1707;1708;3031;4092;4615;5843;5844;7311;7441;8045;9968	2705;2706;2707;2708;2709;2710;2711;3084;3085;3086;5576;7634;8612;8613;11011;11012;11013;13754;13755;13995;13996;15060;18564;18565	2705;2711;3085;5576;7634;8613;11012;13754;13996;15060;18565
Isoform 3 of Mitotic checkpoint serine/threonine-protein kinase BUB1 beta;Mitotic checkpoint serine/threonine-protein kinase BUB1 beta;Isoform 2 of Mitotic checkpoint serine/threonine-protein kinase BUB1 beta	Isoform 3 of Mitotic checkpoint serine/threonine-protein kinase BUB1 beta;Mitotic checkpoint serine/threonine-protein kinase BUB1 beta;Isoform 2 of Mitotic checkpoint serine/threonine-protein kinase BUB1 beta	4;4;3	4;4;3	4;4;3	>sp|O60566-3|BUB1B_HUMAN Isoform 3 of Mitotic checkpoint serine/threonine-protein kinase BUB1 beta OS=Homo sapiens GN=BUB1B;>sp|O60566|BUB1B_HUMAN Mitotic checkpoint serine/threonine-protein kinase BUB1 beta OS=Homo sapiens GN=BUB1B PE=1 SV=3;>sp|O60566-2|	3	4	4	4	0	4	0	4	0	4	5.8	5.8	5.8	121.38	1064	1064;1050;933		4	2.237e-24	1.4328	1.5976	105.71	2	NA	NA	NA	0	1.4328	1.5976	105.71	2	0	5.8	377160	235680	141480	0	0	0	377160	235680	141480				773	1538;1985;3901;6397	True;True;True;True	1621;2084;4105;6777	3112;4061;8161;13466	5702;7585;15282;24946	5702;7585;15282;24946	62	94		103			26	5		6
MKL/myocardin-like protein 2;Isoform 3 of MKL/myocardin-like protein 2;MKL/myocardin-like 2, isoform CRA_b	MKL/myocardin-like protein 2;Isoform 3 of MKL/myocardin-like protein 2;MKL/myocardin-like 2, isoform CRA_b	1;1;1	1;1;1	1;1;1	>sp|Q9ULH7|MKL2_HUMAN MKL/myocardin-like protein 2 OS=Homo sapiens GN=MKL2 PE=1 SV=3;>sp|Q9ULH7-3|MKL2_HUMAN Isoform 3 of MKL/myocardin-like protein 2 OS=Homo sapiens GN=MKL2;>tr|I3L2S3|I3L2S3_HUMAN MKL/myocardin-like 2, isoform CRA_b OS=Homo sapiens GN=MK	3	1	1	1	0	1	0	1	0	1	2.3	2.3	2.3	118.13	1088	1088;461;369		1	0.054017	NA	NA	NA	0	NA	NA	NA	0	NA	NA	NA	0	0	2.3	166380	166380	0	0	0	0	166380	166380	0	+			774	4011	True	4239	8369	15618	15618		95	94		387	106		7	25		1	6
Isoform 3 of Nuclear autoantigenic sperm protein;Nuclear autoantigenic sperm protein	Isoform 3 of Nuclear autoantigenic sperm protein;Nuclear autoantigenic sperm protein	2;2	2;2	2;2	>sp|P49321-3|NASP_HUMAN Isoform 3 of Nuclear autoantigenic sperm protein OS=Homo sapiens GN=NASP;>sp|P49321|NASP_HUMAN Nuclear autoantigenic sperm protein OS=Homo sapiens GN=NASP PE=1 SV=2	2	2	2	2	2	2	2	2	2	2	5.3	5.3	5.3	86.267	790	790;788	2	2	3.7362e-14	0.59382	0.66548	31.041	4	0.68526	0.74146	38.2	2	0.53181	0.61869	33.221	2	5.3	5.3	492080	302040	190040	331610	197090	134520	160480	104950	55526				775	1339;1849	True;True	1416;1943	2734;2735;3804;3805	5029;5030;5031;5032;7087;7088;7089	5032;7089
Nucleoside diphosphate kinase F;Isoform 3 of Nucleoside diphosphate kinase B;Nucleoside diphosphate kinase B;Putative nucleoside diphosphate kinase;Nucleoside diphosphate kinase;Nucleoside diphosphate kinase A (Fragment)	Nucleoside diphosphate kinase F;Isoform 3 of Nucleoside diphosphate kinase B;Nucleoside diphosphate kinase B	12;12;10;5;5;3	12;12;10;5;5;3	5;5;5;3;3;0	>tr|Q32Q12|Q32Q12_HUMAN Nucleoside diphosphate kinase F OS=Homo sapiens GN=NME1-NME2 PE=2 SV=1;>sp|P22392-2|NDKB_HUMAN Isoform 3 of Nucleoside diphosphate kinase B OS=Homo sapiens GN=NME2;>sp|P22392|NDKB_HUMAN Nucleoside diphosphate kinase B OS=Homo sapien	6	12	12	5	10	10	10	10	4	3	62	62	19.9	32.642	292	292;267;152;137;77;60	17	12	1.5113e-103	0.72775	0.8109	15.86	29	0.69225	0.77175	18.398	17	0.73868	0.83847	12.128	12	54.8	58.6	96377000	56237000	40141000	61531000	36278000	25254000	34846000	19959000	14887000				776	861;1117;1561;1751;1998;1999;4255;4824;5379;6026;6439;6443	True;True;True;True;True;True;True;True;True;True;True;True	915;1180;1647;1842;2097;2098;4511;5115;5700;6385;6386;6823;6828	1735;1736;2320;2321;3236;3237;3238;3605;3606;4083;4084;4085;9020;10227;10228;10229;11365;11366;11367;12691;12692;12693;12694;12695;12696;12697;13577;13578;13584	3128;3129;3130;3131;4279;4280;4281;4282;4283;5992;5993;5994;5995;6698;6699;6700;7621;7622;7623;7624;16762;19049;19050;19051;19052;19053;19054;19055;19056;21139;21140;21141;21142;23517;23518;23519;23520;23521;23522;23523;23524;23525;23526;23527;23528;23529;23530;25124;25125;25126;25127;25128;25136	3131;4280;5995;6698;7623;7624;16762;19051;21141;23524;25126;25136					340						115
OTU domain containing 4, isoform CRA_f;OTU domain-containing protein 4;Isoform 3 of OTU domain-containing protein 4	OTU domain containing 4, isoform CRA_f;OTU domain-containing protein 4;Isoform 3 of OTU domain-containing protein 4	2;2;2	2;2;2	2;2;2	>tr|G3V0I6|G3V0I6_HUMAN OTU domain containing 4, isoform CRA_f OS=Homo sapiens GN=OTUD4 PE=4 SV=1;>sp|Q01804|OTUD4_HUMAN OTU domain-containing protein 4 OS=Homo sapiens GN=OTUD4 PE=1 SV=3;>sp|Q01804-3|OTUD4_HUMAN Isoform 3 of OTU domain-containing protein	3	2	2	2	2	0	2	0	2	0	2.8	2.8	2.8	124.04	1114	1114;1113;1048	2		1.7911e-68	NA	NA	NA	1	NA	NA	NA	1	NA	NA	NA	0	2.8	0	187450	20645	166810	187450	20645	166810	0	0	0				777	642;5300	True;True	672;5619	1260;11208	2248;20852	2248;20852
Palladin;Isoform 5 of Palladin;Isoform 3 of Palladin;Isoform 8 of Palladin;Isoform 4 of Palladin;Isoform 7 of Palladin;Isoform 9 of Palladin;Isoform 2 of Palladin	Palladin;Isoform 5 of Palladin;Isoform 3 of Palladin;Isoform 8 of Palladin;Isoform 4 of Palladin;Isoform 7 of Palladin	3;3;3;3;3;3;1;1	3;3;3;3;3;3;1;1	3;3;3;3;3;3;1;1	>sp|Q8WX93|PALLD_HUMAN Palladin OS=Homo sapiens GN=PALLD PE=1 SV=3;>sp|Q8WX93-5|PALLD_HUMAN Isoform 5 of Palladin OS=Homo sapiens GN=PALLD;>sp|Q8WX93-3|PALLD_HUMAN Isoform 3 of Palladin OS=Homo sapiens GN=PALLD;>sp|Q8WX93-8|PALLD_HUMAN Isoform 8 of Palladi	8	3	3	3	3	3	3	3	3	3	3.5	3.5	3.5	150.56	1383	1383;1159;1001;777;672;385;1123;1106	3	3	2.8315e-15	0.72921	0.86197	41.183	3	NA	NA	NA	1	0.52605	0.61356	48.076	2	3.5	3.5	528620	337590	191030	213010	126490	86528	315610	211110	104500				778	15;616;6292	True;True;True	15;645;6667	31;32;1215;1216;13257;13258	57;58;2150;2151;24579;24580	57;2150;24580
Isoform 3 of Plasminogen activator inhibitor 1 RNA-binding protein;Isoform 4 of Plasminogen activator inhibitor 1 RNA-binding protein	Isoform 3 of Plasminogen activator inhibitor 1 RNA-binding protein;Isoform 4 of Plasminogen activator inhibitor 1 RNA-binding protein	29;28	1;1	1;1	>sp|Q8NC51-3|PAIRB_HUMAN Isoform 3 of Plasminogen activator inhibitor 1 RNA-binding protein OS=Homo sapiens GN=SERBP1;>sp|Q8NC51-4|PAIRB_HUMAN Isoform 4 of Plasminogen activator inhibitor 1 RNA-binding protein OS=Homo sapiens GN=SERBP1	2	29	1	1	25	24	1	0	1	0	67.2	7.6	7.6	43.135	393	393;387	2		0	1.8753	1.7441	13.745	2	1.8753	1.7441	13.745	2	NA	NA	NA	0	59.5	56.2	1147800	390420	757410	1147800	390420	757410	0	0	0				779	260;659;951;1027;1028;1223;1231;1408;1428;1781;1782;2889;2890;2918;3017;3018;3021;3031;4369;4370;4498;4499;4783;4821;4882;5019;5187;5193;5341	False;True;False;False;False;False;False;False;False;False;False;False;False;False;False;False;False;False;False;False;False;False;False;False;False;False;False;False;False	274;691;1009;1087;1088;1292;1293;1302;1488;1508;1872;1873;3051;3052;3082;3184;3185;3188;3198;4633;4634;4767;4768;5072;5112;5178;5179;5328;5502;5508;5661	533;1291;1292;1906;2135;2136;2137;2510;2511;2512;2513;2514;2527;2528;2865;2866;2867;2868;2904;2905;2906;2907;3661;3662;3663;3664;3665;6108;6109;6110;6165;6166;6344;6345;6346;6347;6348;6349;6350;6351;6352;6353;6354;6355;6356;6357;6358;6359;6360;6361;6362;6363;6364;6365;6366;6367;6368;6372;6373;6374;6375;6376;6390;9300;9301;9302;9303;9304;9305;9306;9307;9578;9579;9580;9581;9582;9583;9584;9585;10146;10221;10222;10223;10344;10345;10346;10347;10642;10643;10985;10986;10998;10999;11294;11295	950;951;952;953;2294;2295;3452;3914;3915;3916;3917;3918;3919;3920;3921;3922;4608;4609;4610;4611;4612;4613;4614;4615;4616;4617;4618;4619;4620;4621;4640;4641;5268;5269;5270;5271;5272;5273;5274;5275;5276;5338;5339;5340;5341;6809;6810;6811;6812;6813;6814;6815;11494;11495;11496;11497;11498;11499;11500;11501;11581;11582;11583;11920;11921;11922;11923;11924;11925;11926;11927;11928;11929;11930;11931;11932;11933;11934;11935;11936;11937;11938;11939;11940;11941;11942;11943;11944;11945;11946;11947;11948;11949;11950;11951;11952;11953;11954;11955;11956;11957;11958;11959;11960;11961;11962;11963;11964;11965;11966;11967;11968;11969;11970;11971;11972;11973;11974;11975;11976;11977;11978;11979;11980;11981;11982;11983;11984;11985;11986;11987;11993;11994;11995;11996;11997;11998;11999;12000;12001;12002;12033;17260;17261;17262;17263;17264;17265;17266;17267;17268;17269;17270;17271;17272;17273;17274;17275;17276;17277;17278;17279;17280;17281;17282;17283;17284;17285;17813;17814;17815;17816;17817;17818;17819;17820;17821;17822;17823;17824;17825;17826;17827;17828;17829;18891;18892;19040;19041;19042;19043;19044;19045;19252;19253;19254;19255;19256;19762;19763;19764;20412;20413;20414;20430;20431;20432;20433;21005;21006;21007;21008;21009;21010;21011;21012;21013;21014;21015;21016;21017	952;2295;3452;3920;3921;4615;4641;5270;5339;6809;6814;11495;11501;11583;11920;11939;11996;12033;17268;17272;17819;17829;18892;19042;19256;19764;20413;20433;21015					388;389						273;325
Isoform 3 of Potassium voltage-gated channel subfamily H member 5;KCNH5 protein	Isoform 3 of Potassium voltage-gated channel subfamily H member 5;KCNH5 protein	1;1	1;1	1;1	>sp|Q8NCM2-3|KCNH5_HUMAN Isoform 3 of Potassium voltage-gated channel subfamily H member 5 OS=Homo sapiens GN=KCNH5;>tr|Q86XI1|Q86XI1_HUMAN KCNH5 protein OS=Homo sapiens GN=KCNH5 PE=2 SV=1	2	1	1	1	0	1	0	1	0	1	2.7	2.7	2.7	71.122	624	624;422		1	0.061707	NA	NA	NA	0	NA	NA	NA	0	NA	NA	NA	0	0	2.7	0	0	0	0	0	0	0	0	0	+			780	4603	True	4881	9829	18316	18316				104		107				3		17
Protein AHNAK2;Isoform 3 of Protein AHNAK2	Protein AHNAK2;Isoform 3 of Protein AHNAK2	1;1	1;1	1;1	>sp|Q8IVF2|AHNK2_HUMAN Protein AHNAK2 OS=Homo sapiens GN=AHNAK2 PE=1 SV=2;>sp|Q8IVF2-3|AHNK2_HUMAN Isoform 3 of Protein AHNAK2 OS=Homo sapiens GN=AHNAK2	2	1	1	1	1	0	1	0	1	0	0.5	0.5	0.5	616.62	5795	5795;5695	1		0.040148	NA	NA	NA	0	NA	NA	NA	0	NA	NA	NA	0	0.5	0	62305	62305	0	62305	62305	0	0	0	0	+			781	5097	True	5407	10800	20041	20041	63				390;391	108	704				694;714	719
Isoform 3 of Protein lin-9 homolog	Isoform 3 of Protein lin-9 homolog	1	1	1	>sp|Q5TKA1-3|LIN9_HUMAN Isoform 3 of Protein lin-9 homolog OS=Homo sapiens GN=LIN9	1	1	1	1	1	1	1	1	1	1	3.9	3.9	3.9	57.732	507	507	2	1	0.0053752	NA	NA	NA	0	NA	NA	NA	0	NA	NA	NA	0	3.9	3.9	1840300	1840300	0	873680	873680	0	966610	966610	0				782	4431	True	4698	9444;9445;9446	17577;17578;17579	17579					392;393	109;110;111					53;59	54;64;65
Protein PRRC2A;Isoform 3 of Protein PRRC2A;Isoform 2 of Protein PRRC2A;Isoform 4 of Protein PRRC2A	Protein PRRC2A;Isoform 3 of Protein PRRC2A;Isoform 2 of Protein PRRC2A;Isoform 4 of Protein PRRC2A	14;14;13;12	11;11;10;9	11;11;10;9	>sp|P48634|PRC2A_HUMAN Protein PRRC2A OS=Homo sapiens GN=PRRC2A PE=1 SV=3;>sp|P48634-3|PRC2A_HUMAN Isoform 3 of Protein PRRC2A OS=Homo sapiens GN=PRRC2A;>sp|P48634-2|PRC2A_HUMAN Isoform 2 of Protein PRRC2A OS=Homo sapiens GN=PRRC2A;>sp|P48634-4|PRC2A_HUMAN	4	14	11	11	12	9	10	7	10	7	9.6	8.7	8.7	228.86	2157	2157;2156;2144;1533	10	7	2.4014e-45	0.96073	1.0602	21.178	17	1.1371	1.2223	22.094	10	0.87435	0.97803	15.432	7	8.8	5.7	3508200	1749100	1759100	2389800	1156000	1233800	1118400	593090	525270				783	502;1076;1272;1644;1872;2034;2156;2256;3170;3430;4085;4774;5042;6486	True;True;True;True;True;True;True;False;True;True;False;False;True;True	524;1138;1345;1733;1969;2137;2268;2371;3342;3615;4330;5062;5351;6874	1000;2237;2238;2601;2602;3396;3852;4156;4157;4416;4417;4705;6650;7283;8728;10122;10123;10691;10692;13672;13673	1787;1788;1789;4128;4129;4130;4131;4132;4133;4764;4765;4766;6299;7172;7173;7744;7745;7746;8245;8246;8247;8248;8249;8798;12492;13692;16271;16272;16273;18848;18849;19841;19842;25335;25336	1787;4128;4766;6299;7173;7745;8248;8798;12492;13692;16271;18849;19841;25336
Isoform 7 of Protein PRRC2C;Protein PRRC2C;Isoform 5 of Protein PRRC2C;Isoform 4 of Protein PRRC2C;Isoform 3 of Protein PRRC2C;Isoform 6 of Protein PRRC2C;Isoform 2 of Protein PRRC2C;Protein PRRC2C (Fragment)	Isoform 7 of Protein PRRC2C;Protein PRRC2C;Isoform 5 of Protein PRRC2C;Isoform 4 of Protein PRRC2C;Isoform 3 of Protein PRRC2C;Isoform 6 of Protein PRRC2C;Isoform 2 of Protein PRRC2C	41;41;41;41;41;40;28;5	41;41;41;41;41;40;28;5	38;38;38;38;38;37;28;5	>sp|Q9Y520-7|PRC2C_HUMAN Isoform 7 of Protein PRRC2C OS=Homo sapiens GN=PRRC2C;>sp|Q9Y520|PRC2C_HUMAN Protein PRRC2C OS=Homo sapiens GN=PRRC2C PE=1 SV=4;>sp|Q9Y520-5|PRC2C_HUMAN Isoform 5 of Protein PRRC2C OS=Homo sapiens GN=PRRC2C;>sp|Q9Y520-4|PRC2C_HUMAN	8	41	41	38	37	35	37	35	35	33	17.8	17.8	17.1	317.08	2898	2898;2896;2849;2817;2700;2752;2653;1300	45	39	2.09e-245	0.97605	1.0427	58.143	79	1.7344	1.8581	38.421	41	0.56891	0.64898	27.85	38	15.8	15.3	42199000	19405000	22794000	25940000	9725500	16215000	16259000	9680000	6578800				784	17;94;102;128;467;631;709;852;977;1124;1247;1290;2016;2139;2256;2378;2726;3468;3582;3611;3620;3634;4058;4085;4171;4487;4504;4565;4648;4650;4713;4774;4798;4894;4899;5220;5260;5677;6264;6305;6306	True;True;True;True;True;True;True;True;True;True;True;True;True;True;True;True;True;True;True;True;True;True;True;True;True;True;True;True;True;True;True;True;True;True;True;True;True;True;True;True;True	17;97;106;134;488;661;746;904;905;1035;1189;1319;1364;2118;2249;2371;2508;2875;3654;3772;3801;3810;3824;4295;4330;4424;4756;4773;4840;4928;4930;4995;4996;5062;5088;5191;5197;5535;5578;6015;6636;6682;6683	34;35;36;37;38;212;213;228;229;279;280;942;943;1243;1402;1403;1714;1715;1716;1948;1949;2338;2557;2558;2635;4117;4118;4119;4120;4377;4378;4705;5045;5046;5715;5716;5717;7361;7362;7363;7584;7637;7655;7656;7686;8457;8458;8728;8856;8857;8858;9563;9564;9593;9594;9740;9904;9905;9908;9909;10012;10013;10014;10122;10123;10175;10176;10367;10368;10369;10379;10380;11046;11047;11136;11137;12010;12011;13200;13201;13281;13282;13283;13284	60;61;62;63;64;65;66;67;68;69;70;71;72;73;376;377;378;406;407;408;409;410;506;507;1684;1685;1686;1687;1688;2217;2218;2517;2518;2519;2520;2521;3097;3098;3099;3100;3101;3102;3520;3521;3522;3523;3524;3525;3526;3527;3528;4315;4681;4682;4683;4684;4823;7674;7675;7676;7677;7678;7679;7680;7681;7682;7683;7684;7685;7686;8171;8172;8173;8174;8175;8176;8177;8178;8798;9413;9414;9415;10745;10746;10747;10748;13840;13841;13842;13843;13844;13845;14263;14264;14354;14391;14392;14450;15778;15779;15780;15781;15782;15783;15784;16271;16272;16273;16480;16481;16482;17791;17792;17793;17794;17843;17844;17845;17846;17847;17848;18141;18457;18458;18459;18464;18465;18466;18658;18659;18660;18661;18662;18848;18849;18959;18960;18961;18962;19292;19293;19294;19295;19309;19310;20519;20520;20521;20522;20523;20524;20525;20526;20714;20715;20716;20717;20718;20719;22298;22299;22300;22301;24461;24462;24615;24616;24617;24618;24619	64;376;407;506;1686;2218;2518;3100;3523;4315;4683;4823;7676;8178;8798;9415;10748;13842;14263;14354;14391;14450;15782;16271;16482;17794;17845;18141;18458;18464;18660;18849;18960;19294;19309;20526;20716;22301;24461;24617;24619			95		394;395				27		778;1129
Isoform 3 of Putative helicase Mov10l1	Isoform 3 of Putative helicase Mov10l1	1	1	1	>sp|Q9BXT6-3|M10L1_HUMAN Isoform 3 of Putative helicase Mov10l1 OS=Homo sapiens GN=MOV10L1	1	1	1	1	0	1	0	1	0	1	8	8	8	13.978	125	125		1	0.01284	NA	NA	NA	1	NA	NA	NA	0	NA	NA	NA	1	0	8	363320	196360	166970	0	0	0	363320	196360	166970	+			785	4103	True	4351	8754	16317	16317	64				396		10				1
Serine hydroxymethyltransferase, mitochondrial;Isoform 3 of Serine hydroxymethyltransferase, mitochondrial;Isoform 2 of Serine hydroxymethyltransferase, mitochondrial;Serine hydroxymethyltransferase (Fragment);Serine hydroxymethyltransferase, mitochondrial (Fragment)	Serine hydroxymethyltransferase, mitochondrial;Isoform 3 of Serine hydroxymethyltransferase, mitochondrial;Isoform 2 of Serine hydroxymethyltransferase, mitochondrial;Serine hydroxymethyltransferase (Fragment)	20;20;19;13;4	20;20;19;13;4	19;19;18;13;4	>sp|P34897|GLYM_HUMAN Serine hydroxymethyltransferase, mitochondrial OS=Homo sapiens GN=SHMT2 PE=1 SV=3;>sp|P34897-3|GLYM_HUMAN Isoform 3 of Serine hydroxymethyltransferase, mitochondrial OS=Homo sapiens GN=SHMT2;>sp|P34897-2|GLYM_HUMAN Isoform 2 of Serine	5	20	20	19	18	19	18	19	17	18	55	55	52.2	55.992	504	504;483;494;264;147	22	20	0	0.58233	0.59231	12.589	37	0.71806	0.63283	11.592	18	0.52343	0.5546	8.9596	19	49	51.8	67294000	40826000	26468000	39160000	22712000	16448000	28133000	18113000	10020000				786	26;197;332;1113;1360;1961;2184;2210;2215;2654;2677;2725;3311;3402;4831;4950;5412;5970;6178;6519	True;True;True;True;True;True;True;True;True;True;True;True;True;True;True;True;True;True;True;True	26;207;348;1175;1437;2060;2298;2325;2330;2799;2825;2874;3486;3587;5122;5254;5734;6321;6546;6910	61;62;405;406;407;408;409;410;675;676;2313;2769;2770;4014;4015;4478;4479;4613;4614;4621;4622;5577;5629;5630;5713;5714;6990;6991;7232;7233;10240;10241;10502;10503;11421;11422;12570;12571;13035;13036;13737;13738	124;125;126;127;128;129;130;729;730;731;732;733;734;735;1218;1219;1220;4264;4265;4266;4267;4268;4269;5091;5092;7498;7499;8387;8388;8389;8390;8391;8607;8608;8609;8610;8611;8624;8625;8626;8627;8628;10452;10575;10576;10577;10578;10579;10580;10581;10582;10583;10736;10737;10738;10739;10740;10741;10742;10743;10744;13200;13201;13620;13621;13622;19070;19071;19072;19529;19530;19531;19532;19533;19534;21230;21231;21232;21233;21234;23300;23301;23302;23303;23304;23305;23306;24174;24175;25452;25453;25454;25455;25456;25457;25458	126;734;1220;4265;5092;7498;8388;8611;8626;10452;10577;10737;13200;13620;19070;19530;21234;23300;24174;25455
Isoform 3 of Solute carrier family 26 member 6	Isoform 3 of Solute carrier family 26 member 6	1	1	1	>sp|Q9BXS9-3|S26A6_HUMAN Isoform 3 of Solute carrier family 26 member 6 OS=Homo sapiens GN=SLC26A6	1	1	1	1	0	1	0	1	0	1	2.8	2.8	2.8	82.838	758	758		1	0.038371	NA	NA	NA	1	NA	NA	NA	0	NA	NA	NA	1	0	2.8	32793	15634	17158	0	0	0	32793	15634	17158	+			787	4066	True	4304	8473	15803	15803		96;97			397			637;650			638
Sorting nexin-3;Isoform 4 of Sorting nexin-3;Isoform 3 of Sorting nexin-3	Sorting nexin-3;Isoform 4 of Sorting nexin-3;Isoform 3 of Sorting nexin-3	1;1;1	1;1;1	1;1;1	>sp|O60493|SNX3_HUMAN Sorting nexin-3 OS=Homo sapiens GN=SNX3 PE=1 SV=3;>sp|O60493-4|SNX3_HUMAN Isoform 4 of Sorting nexin-3 OS=Homo sapiens GN=SNX3;>sp|O60493-3|SNX3_HUMAN Isoform 3 of Sorting nexin-3 OS=Homo sapiens GN=SNX3	3	1	1	1	0	1	0	1	0	1	4.9	4.9	4.9	18.762	162	162;140;113		1	0.00080886	NA	NA	NA	1	NA	NA	NA	0	NA	NA	NA	1	0	4.9	4760400	2640900	2119600	0	0	0	4760400	2640900	2119600				788	6478	True	6866	13660	25311;25312	25311
Src substrate cortactin;Isoform 3 of Src substrate cortactin;Isoform 2 of Src substrate cortactin;Src substrate cortactin (Fragment)	Src substrate cortactin;Isoform 3 of Src substrate cortactin;Isoform 2 of Src substrate cortactin	14;14;13;4	14;14;13;4	14;14;13;4	>sp|Q14247|SRC8_HUMAN Src substrate cortactin OS=Homo sapiens GN=CTTN PE=1 SV=2;>sp|Q14247-3|SRC8_HUMAN Isoform 3 of Src substrate cortactin OS=Homo sapiens GN=CTTN;>sp|Q14247-2|SRC8_HUMAN Isoform 2 of Src substrate cortactin OS=Homo sapiens GN=CTTN	4	14	14	14	14	10	14	10	14	10	32.2	32.2	32.2	61.585	550	550;513;634;265	17	11	2.769e-164	0.89668	1.0111	23.236	27	0.97465	1.0247	25.488	16	0.7984	0.90382	20.324	11	32.2	28.2	6760000	3361100	3398900	4364200	2047800	2316400	2395800	1313300	1082500				789	259;419;420;1471;2067;3636;3711;3930;4184;4842;5598;5679;5793;6367	True;True;True;True;True;True;True;True;True;True;True;True;True;True	273;438;439;1553;2174;3826;3904;4136;4438;5133;5930;6017;6134;6746	532;856;857;858;2995;4226;4227;7689;7690;7691;7830;7831;8203;8204;8882;8883;10259;11838;11839;11840;11841;11842;12014;12015;12229;12230;13417;13418	947;948;949;1536;1537;1538;1539;1540;5515;7898;7899;7900;7901;7902;14455;14456;14457;14458;14703;14704;14705;14706;15353;15354;16531;16532;16533;16534;19103;21953;21954;21955;21956;21957;21958;21959;21960;21961;21962;21963;21964;21965;21966;22306;22307;22693;22694;24859;24860;24861;24862;24863;24864	947;1539;1540;5515;7901;14458;14704;15354;16534;19103;21966;22307;22693;24859
Tyrosine-protein phosphatase non-receptor type 2;Isoform PTPA of Tyrosine-protein phosphatase non-receptor type 2;Isoform 3 of Tyrosine-protein phosphatase non-receptor type 2	Tyrosine-protein phosphatase non-receptor type 2;Isoform PTPA of Tyrosine-protein phosphatase non-receptor type 2;Isoform 3 of Tyrosine-protein phosphatase non-receptor type 2	3;3;3	3;3;3	3;3;3	>sp|P17706|PTN2_HUMAN Tyrosine-protein phosphatase non-receptor type 2 OS=Homo sapiens GN=PTPN2 PE=1 SV=2;>sp|P17706-2|PTN2_HUMAN Isoform PTPA of Tyrosine-protein phosphatase non-receptor type 2 OS=Homo sapiens GN=PTPN2;>sp|P17706-3|PTN2_HUMAN Isoform 3 of	3	3	3	3	3	1	3	1	3	1	12.3	12.3	12.3	48.473	415	415;387;353	3	1	1.1747e-25	0.68537	0.68867	9.6663	4	0.72929	0.7073	11.759	3	NA	NA	NA	1	12.3	2.7	1316900	854910	462030	1081500	716270	365240	235430	138640	96789				790	3680;3993;5299	True;True;True	3873;4215;5618	7771;8322;8323;11207	14595;15534;15535;15536;15537;15538;20849;20850;20851	14595;15537;20851
Tyrosine-protein phosphatase non-receptor type 22;Isoform 4 of Tyrosine-protein phosphatase non-receptor type 22;Isoform 3 of Tyrosine-protein phosphatase non-receptor type 22	Tyrosine-protein phosphatase non-receptor type 22;Isoform 4 of Tyrosine-protein phosphatase non-receptor type 22;Isoform 3 of Tyrosine-protein phosphatase non-receptor type 22	1;1;1	1;1;1	1;1;1	>sp|Q9Y2R2|PTN22_HUMAN Tyrosine-protein phosphatase non-receptor type 22 OS=Homo sapiens GN=PTPN22 PE=1 SV=2;>sp|Q9Y2R2-4|PTN22_HUMAN Isoform 4 of Tyrosine-protein phosphatase non-receptor type 22 OS=Homo sapiens GN=PTPN22;>sp|Q9Y2R2-3|PTN22_HUMAN Isoform	3	1	1	1	0	1	0	1	0	1	1.7	1.7	1.7	91.704	807	807;779;752		1	0.025336	NA	NA	NA	0	NA	NA	NA	0	NA	NA	NA	0	0	1.7	80184	80184	0	0	0	0	80184	80184	0	+			791	4339	True	4600	9228	17152	17152	65;66				398		759;770				758
Zinc finger protein 638;Isoform 3 of Zinc finger protein 638;Isoform 5 of Zinc finger protein 638	Zinc finger protein 638;Isoform 3 of Zinc finger protein 638;Isoform 5 of Zinc finger protein 638	1;1;1	1;1;1	1;1;1	>sp|Q14966|ZN638_HUMAN Zinc finger protein 638 OS=Homo sapiens GN=ZNF638 PE=1 SV=2;>sp|Q14966-3|ZN638_HUMAN Isoform 3 of Zinc finger protein 638 OS=Homo sapiens GN=ZNF638;>sp|Q14966-5|ZN638_HUMAN Isoform 5 of Zinc finger protein 638 OS=Homo sapiens GN=ZNF6	3	1	1	1	1	1	1	1	1	1	0.9	0.9	0.9	220.62	1978	1978;1957;1075	1	1	0.020384	NA	NA	NA	0	NA	NA	NA	0	NA	NA	NA	0	0.9	0.9	3904400	3904400	0	340780	340780	0	3563600	3563600	0	+			792	1780	True	1871	3659;3660	6807;6808	6808					399	112					1881	1891
Isoform 4 of Calcium-dependent secretion activator 1	Isoform 4 of Calcium-dependent secretion activator 1	1	1	1	>sp|Q9ULU8-4|CAPS1_HUMAN Isoform 4 of Calcium-dependent secretion activator 1 OS=Homo sapiens GN=CADPS	1	1	1	1	0	1	0	1	0	1	2	2	2	153.45	1358	1358		1	0.041992	NA	NA	NA	0	NA	NA	NA	0	NA	NA	NA	0	0	2	69096	69096	0	0	0	0	69096	69096	0	+			793	4162	True	4415	8846	16470	16470		98	96		400;401	113		1189	1180		1163;1182	1170
Isoform 4 of Cell cycle checkpoint protein RAD17	Isoform 4 of Cell cycle checkpoint protein RAD17	1	1	1	>sp|O75943-4|RAD17_HUMAN Isoform 4 of Cell cycle checkpoint protein RAD17 OS=Homo sapiens GN=RAD17	1	1	1	1	1	0	1	0	1	0	1.9	1.9	1.9	66.155	584	584	1		0.059593	NA	NA	NA	0	NA	NA	NA	0	NA	NA	NA	0	1.9	0	0	0	0	0	0	0	0	0	0	+			794	4074	True	4317	8710	16247	16247			97	105	402				11	10	1
Isoform 4 of Dual 3',5'-cyclic-AMP and -GMP phosphodiesterase 11A	Isoform 4 of Dual 3',5'-cyclic-AMP and -GMP phosphodiesterase 11A	1	1	1	>sp|Q9HCR9-4|PDE11_HUMAN Isoform 4 of Dual 3,5-cyclic-AMP and -GMP phosphodiesterase 11A OS=Homo sapiens GN=PDE11A	1	1	1	1	1	0	1	0	1	0	3.7	3.7	3.7	55.699	489	489	1		0.049627	NA	NA	NA	0	NA	NA	NA	0	NA	NA	NA	0	3.7	0	392510	392510	0	392510	392510	0	0	0	0	+			795	5135	True	5445	10870	20179	20179		99	98			114		19	4			14
Isoform 4 of KAT8 regulatory NSL complex subunit 3;Isoform 5 of KAT8 regulatory NSL complex subunit 3;Isoform 8 of KAT8 regulatory NSL complex subunit 3;KAT8 regulatory NSL complex subunit 3 (Fragment);Isoform 7 of KAT8 regulatory NSL complex subunit 3	Isoform 4 of KAT8 regulatory NSL complex subunit 3;Isoform 5 of KAT8 regulatory NSL complex subunit 3;Isoform 8 of KAT8 regulatory NSL complex subunit 3;KAT8 regulatory NSL complex subunit 3 (Fragment);Isoform 7 of KAT8 regulatory NSL complex subunit 3	1;1;1;1;1	1;1;1;1;1	1;1;1;1;1	>sp|Q9P2N6-4|KANL3_HUMAN Isoform 4 of KAT8 regulatory NSL complex subunit 3 OS=Homo sapiens GN=KANSL3;>sp|Q9P2N6-5|KANL3_HUMAN Isoform 5 of KAT8 regulatory NSL complex subunit 3 OS=Homo sapiens GN=KANSL3;>sp|Q9P2N6-8|KANL3_HUMAN Isoform 8 of KAT8 regulator	5	1	1	1	1	0	1	0	1	0	1	1	1	83.295	791	791;789;530;352;141	1		0.067388	NA	NA	NA	0	NA	NA	NA	0	NA	NA	NA	0	1	0	147300	147300	0	147300	147300	0	0	0	0	+			796	4084	True	4329	8727	16270	16270		100						8
Isoform 4 of LIM domain and actin-binding protein 1;LIM domain and actin-binding protein 1;Isoform Alpha of LIM domain and actin-binding protein 1	Isoform 4 of LIM domain and actin-binding protein 1;LIM domain and actin-binding protein 1;Isoform Alpha of LIM domain and actin-binding protein 1	1;1;1	1;1;1	1;1;1	>sp|Q9UHB6-4|LIMA1_HUMAN Isoform 4 of LIM domain and actin-binding protein 1 OS=Homo sapiens GN=LIMA1;>sp|Q9UHB6|LIMA1_HUMAN LIM domain and actin-binding protein 1 OS=Homo sapiens GN=LIMA1 PE=1 SV=1;>sp|Q9UHB6-2|LIMA1_HUMAN Isoform Alpha of LIM domain and	3	1	1	1	1	0	1	0	1	0	1.8	1.8	1.8	85.223	760	760;759;599	1		0.064422	NA	NA	NA	0	NA	NA	NA	0	NA	NA	NA	0	1.8	0	914890	914890	0	914890	914890	0	0	0	0	+			797	3448	True	3633	7325	13786	13786	67					115;116	198					203;210
Nesprin-1;Isoform 4 of Nesprin-1;Isoform 7 of Nesprin-1;Isoform 2 of Nesprin-1;Isoform 8 of Nesprin-1	Nesprin-1;Isoform 4 of Nesprin-1;Isoform 7 of Nesprin-1;Isoform 2 of Nesprin-1;Isoform 8 of Nesprin-1	2;2;1;1;1	2;2;1;1;1	2;2;1;1;1	>sp|Q8NF91|SYNE1_HUMAN Nesprin-1 OS=Homo sapiens GN=SYNE1 PE=1 SV=3;>sp|Q8NF91-4|SYNE1_HUMAN Isoform 4 of Nesprin-1 OS=Homo sapiens GN=SYNE1;>sp|Q8NF91-7|SYNE1_HUMAN Isoform 7 of Nesprin-1 OS=Homo sapiens GN=SYNE1;>sp|Q8NF91-2|SYNE1_HUMAN Isoform 2 of Nesp	5	2	2	2	2	1	2	1	2	1	0.3	0.3	0.3	1011	8797	8797;8749;5580;3321;3212	2	1	0.00069884	1.7018	1.6635	3.6782	2	NA	NA	NA	1	NA	NA	NA	1	0.3	0.1	1081900	393790	688130	707120	226750	480370	374800	167040	207750				798	5974;6277	True;True	6325;6652	12576;12577;13231	23315;23316;23317;24537	23316;24537	68	101		106	403		2878	2879		2882	2869
Isoform 5 of 1-phosphatidylinositol 4,5-bisphosphate phosphodiesterase eta-2	Isoform 5 of 1-phosphatidylinositol 4,5-bisphosphate phosphodiesterase eta-2	1	1	1	>sp|O75038-5|PLCH2_HUMAN Isoform 5 of 1-phosphatidylinositol 4,5-bisphosphate phosphodiesterase eta-2 OS=Homo sapiens GN=PLCH2	1	1	1	1	0	1	0	1	0	1	2.6	2.6	2.6	52.941	497	497		1	0.032208	NA	NA	NA	0	NA	NA	NA	0	NA	NA	NA	0	0	2.6	0	0	0	0	0	0	0	0	0	+			799	1728	True	1818	3561	6618	6618				107	404;405					12	8;10
Ski-like protein;Isoform 5 of Ski-like protein;Isoform SNON2 of Ski-like protein	Ski-like protein;Isoform 5 of Ski-like protein;Isoform SNON2 of Ski-like protein	1;1;1	1;1;1	1;1;1	>sp|P12757|SKIL_HUMAN Ski-like protein OS=Homo sapiens GN=SKIL PE=1 SV=2;>sp|P12757-5|SKIL_HUMAN Isoform 5 of Ski-like protein OS=Homo sapiens GN=SKIL;>sp|P12757-3|SKIL_HUMAN Isoform SNON2 of Ski-like protein OS=Homo sapiens GN=SKIL	3	1	1	1	0	1	0	1	0	1	1.9	1.9	1.9	76.975	684	684;664;638		1	0.032369	NA	NA	NA	0	NA	NA	NA	0	NA	NA	NA	0	0	1.9	0	0	0	0	0	0	0	0	0	+			800	3951	True	4164	8244	15416	15416			99	108	406				601	605	593
Zinc finger MYM-type protein 6;Isoform 5 of Zinc finger MYM-type protein 6	Zinc finger MYM-type protein 6;Isoform 5 of Zinc finger MYM-type protein 6	1;1	1;1	1;1	>sp|O95789|ZMYM6_HUMAN Zinc finger MYM-type protein 6 OS=Homo sapiens GN=ZMYM6 PE=1 SV=2;>sp|O95789-5|ZMYM6_HUMAN Isoform 5 of Zinc finger MYM-type protein 6 OS=Homo sapiens GN=ZMYM6	2	1	1	1	1	0	1	0	1	0	2.3	2.3	2.3	148.09	1325	1325;638	1		0.067019	NA	NA	NA	0	NA	NA	NA	0	NA	NA	NA	0	2.3	0	384240	384240	0	384240	384240	0	0	0	0	+			801	4494	True	4763	9573	17807	17807	69	102		109			872	874		854
Microtubule-associated protein 4;Isoform 6 of Microtubule-associated protein 4;Isoform 2 of Microtubule-associated protein 4;Isoform 5 of Microtubule-associated protein 4;Isoform 4 of Microtubule-associated protein 4;Microtubule-associated protein (Fragment);Microtubule-associated protein 4 (Fragment);Microtubule-associated protein;Isoform 7 of Microtubule-associated protein 4	Microtubule-associated protein 4;Isoform 6 of Microtubule-associated protein 4;Isoform 2 of Microtubule-associated protein 4;Isoform 5 of Microtubule-associated protein 4	17;17;14;10;6;5;5;4;3	17;17;14;10;6;5;5;4;3	17;17;14;10;6;5;5;4;3	>sp|P27816|MAP4_HUMAN Microtubule-associated protein 4 OS=Homo sapiens GN=MAP4 PE=1 SV=3;>sp|P27816-6|MAP4_HUMAN Isoform 6 of Microtubule-associated protein 4 OS=Homo sapiens GN=MAP4;>sp|P27816-2|MAP4_HUMAN Isoform 2 of Microtubule-associated protein 4 OS=	9	17	17	17	14	10	14	10	14	10	24.8	24.8	24.8	121	1152	1152;1135;979;809;872;493;290;249;99	14	11	1.6436e-70	0.72618	0.82938	17.645	24	0.86776	0.92674	16.217	14	0.64265	0.73836	9.9184	10	20.7	15.4	5319500	2963500	2355900	3818900	2039600	1779300	1500600	923960	576650				802	74;665;704;821;1095;1923;2366;4435;4462;5275;5348;5484;5628;5650;5651;5728;5874	True;True;True;True;True;True;True;True;True;True;True;True;True;True;True;True;True	75;697;741;870;1157;2022;2492;4702;4731;5594;5668;5810;5963;5988;5989;6068;6220	168;1302;1394;1647;2283;3949;3950;5013;5014;9454;9455;9513;11165;11306;11626;11913;11959;11960;11961;11962;11963;12105;12106;12387;12388	309;2314;2503;2959;4220;7370;7371;7372;9356;9357;17591;17592;17593;17594;17595;17692;17693;20773;21036;21610;22086;22186;22187;22188;22189;22190;22191;22192;22193;22194;22195;22196;22197;22198;22480;22481;22482;22483;22991;22992	309;2314;2503;2959;4220;7372;9357;17592;17693;20773;21036;21610;22086;22187;22192;22480;22991			100						633
Isoform 7 of Ataxin-2-like protein	Isoform 7 of Ataxin-2-like protein	15	1	1	>sp|Q8WWM7-7|ATX2L_HUMAN Isoform 7 of Ataxin-2-like protein OS=Homo sapiens GN=ATXN2L	1	15	1	1	15	12	1	0	1	0	50.4	1.8	1.8	42.994	399	399	1		2.3659e-171	NA	NA	NA	1	NA	NA	NA	1	NA	NA	NA	0	50.4	45.1	661580	228550	433020	661580	228550	433020	0	0	0	+			803	747;1000;1098;1429;1575;1710;2059;2397;4039;4041;4437;4714;5653;5654;6393	False;False;False;False;False;False;False;False;False;False;False;False;False;False;True	784;785;1060;1160;1509;1662;1800;2165;2527;4274;4276;4277;4704;4997;5991;5992;6773	1475;1476;1477;1478;1479;1480;1481;2089;2287;2288;2908;2909;2910;2911;2912;3262;3263;3529;3530;3531;4209;4210;4211;4212;4213;5083;8427;8428;8430;8431;8432;9458;9459;10015;10016;10017;10018;11966;11967;11968;11969;13459	2643;2644;2645;2646;2647;2648;2649;2650;2651;2652;2653;2654;2655;2656;2657;3833;4226;4227;4228;4229;5342;5343;5344;5345;5346;5347;5348;5349;5350;5351;5352;5353;5354;6028;6029;6030;6031;6551;6552;6553;6554;6555;7855;7856;7857;7858;7859;7860;7861;7862;7863;7864;7865;7866;7867;7868;7869;7870;9472;15730;15731;15732;15733;15735;15736;15737;15738;15739;15740;15741;17599;17600;17601;18663;18664;18665;18666;18667;18668;18669;18670;22205;22206;22207;22208;22209;22210;22211;22212;22213;22214;22215;24935	2648;3833;4229;5343;6029;6551;7866;9472;15730;15740;17601;18665;22207;22210;24935					43;45						1;215
Isoform 8 of Transcriptional regulator ERG;Transcriptional regulator ERG;Isoform 5 of Transcriptional regulator ERG;Isoform ERG-2 of Transcriptional regulator ERG;Isoform 7 of Transcriptional regulator ERG	Isoform 8 of Transcriptional regulator ERG;Transcriptional regulator ERG;Isoform 5 of Transcriptional regulator ERG;Isoform ERG-2 of Transcriptional regulator ERG;Isoform 7 of Transcriptional regulator ERG	2;1;1;1;1	2;1;1;1;1	2;1;1;1;1	>sp|P11308-6|ERG_HUMAN Isoform 8 of Transcriptional regulator ERG OS=Homo sapiens GN=ERG;>sp|P11308|ERG_HUMAN Transcriptional regulator ERG OS=Homo sapiens GN=ERG PE=1 SV=2;>sp|P11308-4|ERG_HUMAN Isoform 5 of Transcriptional regulator ERG OS=Homo sapiens G	5	2	2	2	1	1	1	1	1	1	12.9	12.9	12.9	36.54	325	325;486;479;462;317	1	1	7.075e-05	NA	NA	NA	0	NA	NA	NA	0	NA	NA	NA	0	9.8	3.1	20792000	20792000	0	20792000	20792000	0	0	0	0				804	3594;4412	True;True	3784;4678	7608;9398	14300;17483	14300;17483			101						311
Isoform B of Metabotropic glutamate receptor 8;Metabotropic glutamate receptor 8	Isoform B of Metabotropic glutamate receptor 8;Metabotropic glutamate receptor 8	1;1	1;1	1;1	>sp|O00222-2|GRM8_HUMAN Isoform B of Metabotropic glutamate receptor 8 OS=Homo sapiens GN=GRM8;>sp|O00222|GRM8_HUMAN Metabotropic glutamate receptor 8 OS=Homo sapiens GN=GRM8 PE=2 SV=2	2	1	1	1	1	0	1	0	1	0	3	3	3	101.61	908	908;908	1		0.050966	NA	NA	NA	0	NA	NA	NA	0	NA	NA	NA	0	3	0	6246000	6246000	0	6246000	6246000	0	0	0	0	+			805	4168	True	4421	8853	16477	16477					407;408;409;410						811;822;832;835
Ras GTPase-activating protein-binding protein 2;Isoform B of Ras GTPase-activating protein-binding protein 2	Ras GTPase-activating protein-binding protein 2;Isoform B of Ras GTPase-activating protein-binding protein 2	7;7	6;6	6;6	>sp|Q9UN86|G3BP2_HUMAN Ras GTPase-activating protein-binding protein 2 OS=Homo sapiens GN=G3BP2 PE=1 SV=2;>sp|Q9UN86-2|G3BP2_HUMAN Isoform B of Ras GTPase-activating protein-binding protein 2 OS=Homo sapiens GN=G3BP2	2	7	6	6	6	7	5	6	5	6	23.2	20.7	20.7	54.12	482	482;449	7	7	2.1484e-24	1.7807	1.8639	33.542	14	1.8106	1.7257	46.469	7	1.7512	1.8919	15.341	7	17.4	23.2	4252700	1465100	2787500	2488800	904700	1584100	1763900	560420	1203500				806	1704;2354;2618;4418;5803;6008;6018	True;True;True;True;True;True;False	1794;2480;2760;4684;6144;6361;6374	3512;3513;4995;5512;5513;9412;9413;9414;12245;12246;12247;12248;12638;12639;12674;12675;12676	6507;6508;6509;6510;9328;10330;10331;10332;17518;17519;17520;17521;17522;17523;17524;22715;22716;22717;22718;22719;22720;23428;23429;23430;23485;23486;23487;23488;23489	6508;9328;10332;17523;22717;23430;23485
Isoform B3 of Smoothelin	Isoform B3 of Smoothelin	1	1	1	>sp|P53814-6|SMTN_HUMAN Isoform B3 of Smoothelin OS=Homo sapiens GN=SMTN	1	1	1	1	0	1	0	1	0	1	2	2	2	101.81	940	940		1	0.053538	NA	NA	NA	0	NA	NA	NA	0	NA	NA	NA	0	0	2	71757	71757	0	0	0	0	71757	71757	0	+			807	4055	True	4291	8451	15770	15770	70				411;412;413;414		910				892;905;906;908
Isoform Beta of E3 ubiquitin-protein ligase TRIM33	Isoform Beta of E3 ubiquitin-protein ligase TRIM33	22	22	1	>sp|Q9UPN9-2|TRI33_HUMAN Isoform Beta of E3 ubiquitin-protein ligase TRIM33 OS=Homo sapiens GN=TRIM33	1	22	22	1	21	19	21	19	1	1	25.3	25.3	1.2	120.54	1110	1110	22	20	3.384e-179	0.74189	0.78892	75.217	41	0.43687	0.48054	24.221	22	1.7835	2.1149	21.402	19	24.5	19	18222000	10785000	7438000	12758000	8912500	3845000	5465000	1872000	3592900				808	489;644;727;1476;1573;2337;2365;3020;3530;3670;4463;4464;4476;4762;5065;5319;5571;5723;5724;5839;5940;6468	True;True;True;True;True;True;True;True;True;True;True;True;True;True;True;True;True;True;True;True;True;True	510;674;764;1558;1660;2461;2491;3187;3717;3862;4732;4733;4745;5048;5374;5639;5901;6062;6063;6183;6290;6855	979;1263;1264;1440;1441;3003;3004;3258;3259;4959;4960;5012;6370;6371;7477;7478;7749;7750;9514;9515;9516;9537;9538;9539;9540;10100;10101;10741;10742;11251;11252;11790;11791;12093;12094;12095;12096;12319;12515;12516;13636;13637	1750;2251;2252;2253;2588;2589;2590;2591;5527;5528;6019;6020;6021;9254;9255;9256;9257;9355;11989;11990;11991;11992;14059;14060;14061;14062;14063;14559;14560;14561;17694;17695;17696;17697;17698;17733;17734;17735;17736;17737;18812;18813;19945;19946;19947;20927;20928;20929;20930;20931;21871;21872;21873;21874;22466;22467;22468;22469;22845;23214;23215;23216;23217;23218;25249;25250;25251;25252;25253;25254	1750;2253;2590;5527;6019;9256;9355;11989;14061;14560;17695;17698;17735;18812;19946;20927;21871;22466;22468;22845;23215;25249
Phospholipid hydroperoxide glutathione peroxidase, mitochondrial;Isoform Cytoplasmic of Phospholipid hydroperoxide glutathione peroxidase, mitochondrial	Phospholipid hydroperoxide glutathione peroxidase, mitochondrial;Isoform Cytoplasmic of Phospholipid hydroperoxide glutathione peroxidase, mitochondrial	1;1	1;1	1;1	>sp|P36969|GPX4_HUMAN Phospholipid hydroperoxide glutathione peroxidase, mitochondrial OS=Homo sapiens GN=GPX4 PE=1 SV=3;>sp|P36969-2|GPX4_HUMAN Isoform Cytoplasmic of Phospholipid hydroperoxide glutathione peroxidase, mitochondrial OS=Homo sapiens GN=GPX4	2	1	1	1	0	1	0	1	0	1	6.6	6.6	6.6	22.192	197	197;170		1	0.00027611	NA	NA	NA	1	NA	NA	NA	0	NA	NA	NA	1	0	6.6	429580	266210	163370	0	0	0	429580	266210	163370				809	2420	True	2553	5120	9537;9538	9537
Isoform ERG-1 of Transcriptional regulator ERG	Isoform ERG-1 of Transcriptional regulator ERG	1	1	1	>sp|P11308-2|ERG_HUMAN Isoform ERG-1 of Transcriptional regulator ERG OS=Homo sapiens GN=ERG	1	1	1	1	1	0	1	0	1	0	4.7	4.7	4.7	43.973	387	387	2		0.0044884	NA	NA	NA	0	NA	NA	NA	0	NA	NA	NA	0	4.7	0	914810	914810	0	914810	914810	0	0	0	0				810	5875	True	6221;6222	12389;12390	22993;22994	22993			102		415;416				19		10;16
Isoform I of Kinesin light chain 1;Isoform J of Kinesin light chain 1;Isoform N of Kinesin light chain 1;Isoform P of Kinesin light chain 1;Isoform K of Kinesin light chain 1;Kinesin light chain 1;Isoform G of Kinesin light chain 1;Isoform C of Kinesin light chain 1;Isoform S of Kinesin light chain 1;Kinesin light chain 2;Isoform 2 of Kinesin light chain 2;Isoform 3 of Kinesin light chain 4;Kinesin light chain 4;Isoform 3 of Kinesin light chain 3;Kinesin light chain 3;Isoform 2 of Kinesin light chain 3;Kinesin light chain 4 (Fragment);Kinesin light chain 1 (Fragment)	Isoform I of Kinesin light chain 1;Isoform J of Kinesin light chain 1;Isoform N of Kinesin light chain 1;Isoform P of Kinesin light chain 1;Isoform K of Kinesin light chain 1;Kinesin light chain 1;Isoform G of Kinesin light chain 1;Isoform C of Kinesin light chain 1;Isoform S of Kinesin light chain 1	9;9;9;9;8;8;8;8;8;2;2;1;1;1;1;1;1;1	9;9;9;9;8;8;8;8;8;2;2;1;1;1;1;1;1;1	9;9;9;9;8;8;8;8;8;2;2;1;1;1;1;1;1;1	>sp|Q07866-9|KLC1_HUMAN Isoform I of Kinesin light chain 1 OS=Homo sapiens GN=KLC1;>sp|Q07866-4|KLC1_HUMAN Isoform J of Kinesin light chain 1 OS=Homo sapiens GN=KLC1;>sp|Q07866-6|KLC1_HUMAN Isoform N of Kinesin light chain 1 OS=Homo sapiens GN=KLC1;>sp|Q07	18	9	9	9	7	5	7	5	7	5	18.3	18.3	18.3	72.397	639	639;637;628;584;616;573;564;560;551;622;545;637;619;518;504;503;159;44	8	5	3.7255e-38	0.96653	1.0376	108.14	10	3.0285	3.2199	74.204	6	0.39907	0.46718	37.899	4	13.8	10.8	1588600	596520	992100	1223400	310790	912580	365250	285730	79521				811	447;606;701;4164;4619;5506;5609;5717;6400	True;True;True;True;True;True;True;True;True	467;635;737;4417;4897;5833;5941;6055;6780	899;1195;1196;1387;8848;9853;9854;11668;11859;11860;12081;12082;13469	1606;1607;2130;2131;2496;16472;18358;18359;18360;18361;21688;21995;21996;22448;22449;24949	1607;2130;2496;16472;18361;21688;21996;22449;24949			103		417;418;419				15		1;5;8
Septin-6;Septin 6;Isoform V of Septin-6;Isoform I of Septin-6;Isoform IV of Septin-6	Septin-6;Septin 6;Isoform V of Septin-6;Isoform I of Septin-6	5;5;5;5;2	5;5;5;5;2	4;4;4;4;2	>sp|Q14141|SEPT6_HUMAN Septin-6 OS=Homo sapiens GN=SEPT6 PE=1 SV=4;>tr|B1AMS2|B1AMS2_HUMAN Septin 6 OS=Homo sapiens GN=SEPT6 PE=3 SV=1;>sp|Q14141-4|SEPT6_HUMAN Isoform V of Septin-6 OS=Homo sapiens GN=SEPT6;>sp|Q14141-2|SEPT6_HUMAN Isoform I of Septin-6 OS	5	5	5	4	5	3	5	3	4	2	20.5	20.5	18.2	49.716	434	434;431;429;427;267	5	3	3.9228e-111	1.8764	1.8602	18.759	8	2.1205	1.9105	15.284	5	1.42	1.5316	21.168	3	20.5	13.4	2909500	944790	1964700	1950300	577650	1372600	959240	367140	592100				812	1426;3058;4776;5031;5279	True;True;True;True;True	1506;3226;5064;5340;5598	2901;2902;6436;10127;10128;10666;11171;11172	5329;5330;5331;5332;5333;5334;12108;18854;18855;18856;18857;18858;18859;18860;19807;20788;20789;20790	5331;12108;18857;19807;20788
Isoform LAMP-2C of Lysosome-associated membrane glycoprotein 2;Isoform LAMP-2B of Lysosome-associated membrane glycoprotein 2;Lysosome-associated membrane glycoprotein 2	Isoform LAMP-2C of Lysosome-associated membrane glycoprotein 2;Isoform LAMP-2B of Lysosome-associated membrane glycoprotein 2;Lysosome-associated membrane glycoprotein 2	1;1;1	1;1;1	1;1;1	>sp|P13473-3|LAMP2_HUMAN Isoform LAMP-2C of Lysosome-associated membrane glycoprotein 2 OS=Homo sapiens GN=LAMP2;>sp|P13473-2|LAMP2_HUMAN Isoform LAMP-2B of Lysosome-associated membrane glycoprotein 2 OS=Homo sapiens GN=LAMP2;>sp|P13473|LAMP2_HUMAN Lysosom	3	1	1	1	1	1	1	1	1	1	1.9	1.9	1.9	45.17	411	411;410;410	1	1	0.0040975	0.73169	0.81248	32.823	2	NA	NA	NA	1	NA	NA	NA	1	1.9	1.9	309190	165590	143610	206900	98325	108580	102290	67260	35029				813	2693	True	2841	5656;5657	10632;10633;10634	10633
Isoform Long of Proteasome subunit alpha type-1;Proteasome subunit alpha type-1;Proteasome subunit alpha type	Isoform Long of Proteasome subunit alpha type-1;Proteasome subunit alpha type-1;Proteasome subunit alpha type	5;5;4	5;5;4	5;5;4	>sp|P25786-2|PSA1_HUMAN Isoform Long of Proteasome subunit alpha type-1 OS=Homo sapiens GN=PSMA1;>sp|P25786|PSA1_HUMAN Proteasome subunit alpha type-1 OS=Homo sapiens GN=PSMA1 PE=1 SV=1;>tr|B4DEV8|B4DEV8_HUMAN Proteasome subunit alpha type OS=Homo sapiens	3	5	5	5	5	2	5	2	5	2	27.1	27.1	27.1	30.239	269	269;263;164	6	3	3.407e-28	0.64359	0.71863	16.674	9	0.63226	0.68935	14.617	6	0.8009	0.89693	21.919	3	27.1	10	6207900	3690600	2517300	4165400	2518100	1647300	2042500	1172500	869970				814	769;1673;2536;4401;5432	True;True;True;True;True	812;1763;2673;4666;5756	1531;3456;5354;5355;5356;5357;9377;9378;11478	2748;6412;10042;10043;10044;10045;10046;10047;10048;17451;17452;17453;17454;21344	2748;6412;10045;17453;21344
Isoform Mitochondrial of Lysine--tRNA ligase;Lysine--tRNA ligase;Lysine--tRNA ligase (Fragment)	Isoform Mitochondrial of Lysine--tRNA ligase;Lysine--tRNA ligase	15;15;3	15;15;3	15;15;3	>sp|Q15046-2|SYK_HUMAN Isoform Mitochondrial of Lysine--tRNA ligase OS=Homo sapiens GN=KARS;>sp|Q15046|SYK_HUMAN Lysine--tRNA ligase OS=Homo sapiens GN=KARS PE=1 SV=3	3	15	15	15	15	12	15	12	15	12	27.8	27.8	27.8	71.496	625	625;597;102	16	12	1.1715e-88	1.0192	1.1377	16.175	28	1.1217	1.2057	16.255	16	0.88874	1.0023	10.097	12	27.8	19.7	10494000	4959200	5534800	7133300	3259900	3873400	3360600	1699300	1661400				815	1093;1430;1483;2601;3398;3614;3615;3831;4057;4728;4744;4883;5730;6411;6482	True;True;True;True;True;True;True;True;True;True;True;True;True;True;True	1155;1510;1565;2743;3583;3804;3805;4030;4294;5011;5028;5180;6070;6791;6870	2279;2280;2913;2914;3015;5483;5484;7226;7227;7641;7642;7643;7644;8036;8455;8456;10042;10043;10044;10069;10348;10349;12109;12110;13487;13488;13666;13667	4212;4213;4214;4215;5355;5356;5357;5358;5545;10279;10280;10281;10282;10283;13610;13611;13612;13613;14362;14363;14364;14365;14366;14367;14368;14369;14370;15045;15046;15776;15777;18708;18709;18710;18758;18759;19257;19258;19259;19260;22486;22487;22488;22489;22490;24975;24976;24977;25325;25326;25327	4212;5357;5545;10279;13610;14364;14368;15045;15776;18708;18759;19258;22488;24977;25326
RNA-binding protein FUS;Isoform Short of RNA-binding protein FUS	RNA-binding protein FUS;Isoform Short of RNA-binding protein FUS	12;12	12;12	10;10	>sp|P35637|FUS_HUMAN RNA-binding protein FUS OS=Homo sapiens GN=FUS PE=1 SV=1;>sp|P35637-2|FUS_HUMAN Isoform Short of RNA-binding protein FUS OS=Homo sapiens GN=FUS	2	12	12	10	11	12	11	12	9	10	22.8	22.8	22.8	53.425	526	526;525	38	35	6.8481e-203	1.2712	1.4024	23.76	70	1.3459	1.4515	27.212	36	1.2318	1.3624	19.874	34	22.8	22.8	195310000	80243000	115070000	122440000	49754000	72681000	72879000	30489000	42390000				816	21;23;367;584;1040;1775;2220;3065;3066;3438;5419;5420	True;True;True;True;True;True;True;True;True;True;True;True	21;23;384;385;611;612;1100;1866;2335;3234;3235;3623;5741;5742;5743	45;46;47;48;49;51;52;53;54;55;56;57;730;731;732;733;734;735;736;737;738;739;740;741;742;1149;1150;1151;1152;1153;1154;1155;2158;3649;3650;3651;4632;4633;4634;4635;4636;4637;4638;6445;6446;6447;6448;6449;6450;6451;6452;7299;7300;7301;7302;7303;7304;7305;7306;7307;11438;11439;11440;11441;11442;11443;11444;11445;11446;11447;11448;11449;11450	85;86;87;88;89;90;91;92;93;94;95;96;97;98;100;101;102;103;104;105;106;107;108;109;110;111;112;113;114;115;116;1303;1304;1305;1306;1307;1308;1309;1310;1311;1312;1313;1314;1315;1316;1317;1318;1319;1320;1321;1322;1323;1324;1325;1326;1327;1328;1329;1330;2043;2044;2045;2046;2047;2048;2049;2050;2051;2052;2053;2054;2055;2056;2057;2058;2059;2060;3956;6783;6784;6785;6786;6787;6788;6789;8644;8645;8646;8647;8648;8649;8650;8651;8652;8653;8654;8655;8656;8657;8658;8659;8660;8661;8662;8663;8664;8665;8666;8667;8668;8669;8670;8671;8672;8673;8674;8675;8676;8677;8678;8679;12119;12120;12121;12122;12123;12124;12125;12126;12127;12128;12129;12130;12131;13720;13721;13722;13723;13724;13725;13726;13727;13728;13729;13730;13731;13732;13733;13734;13735;13736;13737;13738;13739;13740;13741;13742;13743;13744;13745;13746;13747;21267;21268;21269;21270;21271;21272;21273;21274;21275;21276;21277;21278;21279;21280;21281;21282;21283;21284;21285;21286;21287;21288;21289;21290;21291;21292;21293;21294	88;105;1315;2053;3956;6786;8677;12120;12129;13739;21279;21293					420;421;422						321;436;464
TATA-binding protein-associated factor 2N;Isoform Short of TATA-binding protein-associated factor 2N	TATA-binding protein-associated factor 2N;Isoform Short of TATA-binding protein-associated factor 2N	4;4	2;2	2;2	>sp|Q92804|RBP56_HUMAN TATA-binding protein-associated factor 2N OS=Homo sapiens GN=TAF15 PE=1 SV=1;>sp|Q92804-2|RBP56_HUMAN Isoform Short of TATA-binding protein-associated factor 2N OS=Homo sapiens GN=TAF15	2	4	2	2	4	3	2	1	2	1	8.3	5.9	5.9	61.829	592	592;589	4	4	1.6738e-115	1.5993	1.6665	28.424	8	1.3785	1.3326	39.488	4	1.6661	1.7294	12.499	4	8.3	6.9	6023100	2287200	3735900	4325000	1778100	2546900	1698100	509140	1189000				817	21;22;1775;4936	False;True;False;True	21;22;1866;5239;5240	45;46;47;48;49;50;3649;3650;3651;10470;10471;10472;10473;10474;10475;10476	85;86;87;88;89;90;91;92;93;94;95;96;97;98;99;6783;6784;6785;6786;6787;6788;6789;19480;19481;19482;19483;19484;19485;19486;19487;19488;19489	88;99;6786;19483					423						368
Isoform SM-B1 of Small nuclear ribonucleoprotein-associated proteins B and B';Small nuclear ribonucleoprotein-associated protein;Small nuclear ribonucleoprotein-associated protein N;Small nuclear ribonucleoprotein-associated proteins B and B';Isoform SM-B of Small nuclear ribonucleoprotein-associated proteins B and B';Small nuclear ribonucleoprotein-associated protein N (Fragment)	Isoform SM-B1 of Small nuclear ribonucleoprotein-associated proteins B and B';Small nuclear ribonucleoprotein-associated protein;Small nuclear ribonucleoprotein-associated protein N;Small nuclear ribonucleoprotein-associated proteins B and B';Isoform SM-B of Small nuclear ribonucleoprotein-associated proteins B and B'	7;7;7;7;7;3	7;7;7;7;7;3	7;7;7;7;7;3	>sp|P14678-3|RSMB_HUMAN Isoform SM-B1 of Small nuclear ribonucleoprotein-associated proteins B and B OS=Homo sapiens GN=SNRPB;>tr|B3KVR1|B3KVR1_HUMAN Small nuclear ribonucleoprotein-associated protein OS=Homo sapiens GN=SNRPN PE=2 SV=1;>sp|P63162|RSMN_HUM	6	7	7	7	7	5	7	5	7	5	20.4	20.4	20.4	30.032	289	289;244;240;240;231;59	7	7	8.3051e-44	1.047	1.1559	13.855	12	1.0305	1.1231	11.683	7	1.0638	1.1897	17.692	5	20.4	17.6	21495000	10130000	11365000	11936000	5675900	6259600	9559200	4453700	5105500				818	1786;1787;2304;2490;4048;4812;5976	True;True;True;True;True;True;True	1877;1878;2425;2626;4284;5102;6327	3671;3672;3673;3674;3675;3676;4890;4891;5252;5253;8441;10201;10202;12579	6827;6828;6829;6830;6831;6832;6833;6834;6835;6836;6837;9113;9114;9115;9116;9117;9825;9826;9827;9828;9829;9830;15754;19004;19005;19006;23323	6830;6834;9115;9830;15754;19005;23323
Isoform USP25m of Ubiquitin carboxyl-terminal hydrolase 25	Isoform USP25m of Ubiquitin carboxyl-terminal hydrolase 25	1	1	1	>sp|Q9UHP3-3|UBP25_HUMAN Isoform USP25m of Ubiquitin carboxyl-terminal hydrolase 25 OS=Homo sapiens GN=USP25	1	1	1	1	1	0	1	0	1	0	2	2	2	129.96	1125	1125	1		0.063905	NA	NA	NA	0	NA	NA	NA	0	NA	NA	NA	0	2	0	875220	875220	0	875220	875220	0	0	0	0	+			819	1057	True	1118	2196	4036	4036			104						833
Isoform V of Calpain-3	Isoform V of Calpain-3	1	1	1	>sp|P20807-5|CAN3_HUMAN Isoform V of Calpain-3 OS=Homo sapiens GN=CAPN3	1	1	1	1	1	0	1	0	1	0	11.5	11.5	11.5	18.246	156	156	1		0.057581	NA	NA	NA	0	NA	NA	NA	0	NA	NA	NA	0	11.5	0	458020	458020	0	458020	458020	0	0	0	0	+			820	3958	True	4172	8257	15439	15439	71			110;111		117;118	18			9;10		9;10
Isoleucine--tRNA ligase, cytoplasmic;Isoleucine--tRNA ligase, cytoplasmic (Fragment)	Isoleucine--tRNA ligase, cytoplasmic	24;4	24;4	24;4	>sp|P41252|SYIC_HUMAN Isoleucine--tRNA ligase, cytoplasmic OS=Homo sapiens GN=IARS PE=1 SV=2	2	24	24	24	22	16	22	16	22	16	25.5	25.5	25.5	144.5	1262	1262;249	23	16	3.1366e-178	1.1601	1.2892	21.675	38	1.2924	1.4011	23.58	22	0.9953	1.1766	14.18	16	23.1	16.4	8470500	3852800	4617700	5880000	2552300	3327700	2590500	1300600	1290000				821	368;906;1472;1506;1533;2097;2607;3255;3282;3504;3554;3675;3707;3883;4347;4425;4623;4889;5281;5367;5425;5758;5817;6476	True;True;True;True;True;True;True;True;True;True;True;True;True;True;True;True;True;True;True;True;True;True;True;True	386;961;1554;1589;1616;2205;2749;3429;3457;3691;3741;3867;3900;4086;4611;4692;4901;5186;5600;5687;5749;6098;6159;6864	743;744;1818;1819;2996;2997;3052;3103;3104;4282;4283;5492;6879;6927;6928;7437;7438;7516;7517;7758;7759;7825;8132;8133;9265;9432;9433;9860;9861;10361;11175;11176;11339;11466;12164;12165;12272;12273;13657	1331;1332;1333;1334;3287;3288;3289;5516;5517;5518;5519;5607;5686;5687;5688;5689;7989;7990;7991;10296;10297;12963;12964;13071;13072;13073;13074;13075;13076;13986;13987;13988;13989;13990;14129;14130;14576;14577;14578;14579;14580;14695;15219;15220;15221;15222;17199;17553;17554;17555;17556;17557;18372;18373;19283;20795;20796;21088;21327;22572;22573;22574;22763;22764;22765;25305	1331;3287;5517;5607;5686;7991;10296;12964;13071;13989;14129;14576;14695;15220;17199;17554;18372;19283;20796;21088;21327;22572;22764;25305
Junction plakoglobin;Junction plakoglobin (Fragment)	Junction plakoglobin;Junction plakoglobin (Fragment)	2;1	2;1	2;1	>sp|P14923|PLAK_HUMAN Junction plakoglobin OS=Homo sapiens GN=JUP PE=1 SV=3;>tr|C9JKY1|C9JKY1_HUMAN Junction plakoglobin (Fragment) OS=Homo sapiens GN=JUP PE=4 SV=1	2	2	2	2	2	0	2	0	2	0	4.3	4.3	4.3	81.744	745	745;298	2		0.00030558	NA	NA	NA	0	NA	NA	NA	0	NA	NA	NA	0	4.3	0	106280	106280	0	106280	106280	0	0	0	0				822	3602;3978	True;True	3792;4194	7622;8287	14329;14330;15475	14329;15475					424;425						4;7
Kelch domain-containing protein 2	Kelch domain-containing protein 2	1	1	1	>sp|Q9Y2U9|KLDC2_HUMAN Kelch domain-containing protein 2 OS=Homo sapiens GN=KLHDC2 PE=1 SV=1	1	1	1	1	0	1	0	1	0	1	3	3	3	46.098	406	406		1	0.0037057	NA	NA	NA	1	NA	NA	NA	0	NA	NA	NA	1	0	3	167010	92154	74857	0	0	0	167010	92154	74857				823	1218	True	1287	2503	4600	4600
Keratin, type I cytoskeletal 18;CON__P05784;CON__H-INV:HIT000015463	Keratin, type I cytoskeletal 18	8;3;1	8;3;1	8;3;1	>sp|P05783|K1C18_HUMAN Keratin, type I cytoskeletal 18 OS=Homo sapiens GN=KRT18 PE=1 SV=2	3	8	8	8	8	3	8	3	8	3	29.8	29.8	29.8	48.057	430	430;423;295	11	3	1.5899e-60	2.2834	2.1045	36.872	10	2.5355	2.3304	21.634	7	1.1426	1.2179	5.2805	3	29.8	11.2	3708200	1043400	2664800	3213900	815520	2398400	494230	227890	266340				824	394;1870;3676;4549;5051;5681;5937;6295	True;True;True;True;True;True;True;True	412;1966;3868;4823;5360;6019;6287;6670;6671	803;804;805;3847;7760;9704;9705;10708;12017;12018;12512;13263;13264;13265	1449;1450;1451;7163;14581;14582;18059;18060;19879;22311;22312;22313;22314;23210;24587;24588;24589;24590	1450;7163;14581;18060;19879;22314;23210;24588					426						335
Keratin, type II cytoskeletal 1;CON__P04264	Keratin, type II cytoskeletal 1;CON__P04264	31;29	31;29	24;22	>sp|P04264|K2C1_HUMAN Keratin, type II cytoskeletal 1 OS=Homo sapiens GN=KRT1 PE=1 SV=6;>P04264 SWISS-PROT:P04264 Tax_Id=9606 Gene_Symbol=KRT1 Keratin, type II cytoskeletal 1	2	31	31	24	29	23	29	23	23	17	41.6	41.6	35.7	66.038	644	644;644	75	63	0	0.12927	0.13103	114.02	46	0.11287	0.12477	119.2	26	0.16275	0.19179	109.37	20	40.1	37.6	252840000	245290000	7544400	178500000	173380000	5117500	74335000	71908000	2426900			+	825	82;927;1524;1525;1645;2458;3037;3140;3218;3576;3577;4109;4276;4277;4341;4596;4942;5005;5006;5033;5034;5035;5069;5088;5440;5441;5513;5553;5554;6245;6327	True;True;True;True;True;True;True;True;True;True;True;True;True;True;True;True;True;True;True;True;True;True;True;True;True;True;True;True;True;True;True	83;984;1607;1608;1734;2593;3204;3310;3390;3766;3767;4358;4359;4532;4533;4602;4603;4604;4874;5246;5313;5314;5342;5343;5344;5378;5397;5764;5765;5840;5883;5884;6616;6705	183;184;185;1862;3084;3085;3086;3087;3088;3089;3090;3397;3398;3399;3400;3401;3402;3403;3404;3405;3406;3407;3408;5189;5190;5191;5192;6399;6584;6585;6586;6739;6740;6741;7564;7565;7566;7567;7568;7569;7570;8761;8762;8763;8764;8765;8766;8767;8768;8769;8770;8771;9054;9055;9056;9057;9058;9059;9060;9061;9230;9231;9232;9233;9234;9235;9236;9237;9238;9239;9240;9241;9242;9243;9244;9815;9816;9817;9818;9819;10486;10487;10488;10489;10490;10614;10615;10616;10617;10618;10669;10670;10671;10672;10673;10674;10675;10676;10677;10678;10679;10680;10747;10748;10749;10750;10751;10752;10784;11534;11535;11536;11537;11538;11539;11540;11682;11683;11753;11754;11755;11756;11757;11758;11759;11760;13162;13163;13164;13165;13166;13167;13331;13332;13333;13334;13335;13336	328;329;330;3370;5649;5650;5651;5652;5653;5654;5655;5656;5657;5658;5659;6300;6301;6302;6303;6304;6305;6306;6307;6308;6309;6310;6311;6312;6313;6314;6315;9691;9692;9693;9694;9695;9696;12048;12384;12385;12386;12649;12650;12651;14231;14232;14233;14234;14235;14236;14237;14238;14239;16324;16325;16326;16327;16328;16329;16330;16331;16332;16333;16334;16335;16336;16337;16338;16339;16340;16341;16342;16343;16344;16345;16346;16347;16348;16349;16350;16351;16352;16353;16818;16819;16820;16821;16822;16823;16824;16825;16826;17154;17155;17156;17157;17158;17159;17160;17161;17162;17163;17164;17165;17166;17167;17168;18296;18297;18298;18299;18300;18301;19506;19507;19508;19509;19510;19511;19512;19718;19719;19720;19721;19722;19810;19811;19812;19813;19814;19815;19816;19817;19818;19819;19820;19821;19822;19823;19824;19825;19826;19827;19955;19956;19957;19958;19959;19960;19961;19962;19963;19964;19965;19966;20013;21449;21450;21451;21452;21453;21454;21455;21456;21457;21458;21459;21709;21710;21826;21827;21828;21829;21830;21831;21832;21833;21834;21835;24395;24396;24397;24398;24399;24400;24401;24402;24403;24404;24405;24691;24692;24693;24694;24695;24696;24697;24698	328;3370;5651;5659;6303;9693;12048;12385;12651;14232;14239;16332;16819;16823;17162;18297;19508;19718;19722;19820;19826;19827;19964;20013;21449;21459;21709;21826;21834;24395;24695					427;428;429						259;262;493
Keratin, type II cytoskeletal 2 epidermal	Keratin, type II cytoskeletal 2 epidermal	29	27	1	>sp|P35908|K22E_HUMAN Keratin, type II cytoskeletal 2 epidermal OS=Homo sapiens GN=KRT2 PE=1 SV=2	1	29	27	1	25	23	23	21	1	1	57.4	54.3	4.7	65.432	639	639	55	38	0	0.45965	0.49881	148.19	37	0.41496	0.45367	143.06	19	0.49198	0.55597	157.34	18	49.6	49	80063000	72170000	7893300	53242000	48153000	5089300	26821000	24017000	2804000				826	897;928;1383;1524;1838;1861;1878;2248;2458;3141;3578;4108;4278;4279;4291;4293;4455;4508;4995;5011;5301;5621;5622;5785;5789;6014;6244;6330;6409	True;True;True;False;True;True;True;True;False;True;True;True;True;True;True;True;True;True;True;True;True;True;True;True;True;True;True;True;True	952;985;1462;1607;1932;1956;1976;2363;2593;3311;3768;4357;4534;4535;4547;4549;4722;4777;5303;5319;5620;5955;5956;5957;6126;6130;6367;6368;6615;6708;6789	1804;1805;1863;1864;1865;1866;2819;2820;2821;3084;3085;3086;3087;3088;3783;3784;3785;3786;3787;3826;3827;3828;3829;3830;3831;3862;4692;5189;5190;5191;5192;6587;6588;6589;7571;7572;8760;9062;9063;9064;9065;9066;9067;9068;9069;9070;9106;9107;9108;9109;9110;9112;9113;9114;9491;9492;9493;9494;9495;9600;9601;9602;9603;10594;10595;10596;10626;11209;11210;11211;11212;11892;11893;11894;11895;11896;11897;11898;11899;11900;11901;11902;11903;12214;12215;12216;12224;12653;12654;12655;12656;12657;12658;12659;12660;12661;13161;13341;13342;13343;13484;13485	3267;3268;3371;3372;3373;3374;5183;5184;5185;5649;5650;5651;5652;5653;5654;5655;5656;5657;7044;7045;7046;7047;7048;7120;7121;7122;7123;7124;7125;7126;7127;7128;7129;7130;7131;7132;7194;8777;9691;9692;9693;9694;9695;9696;12387;12388;12389;14240;14241;14242;14243;14244;16323;16827;16828;16829;16830;16831;16832;16833;16834;16835;16836;16837;16891;16892;16893;16894;16895;16896;16897;16898;16899;16900;16901;16902;16903;16904;16905;16907;16908;16909;17656;17657;17658;17659;17660;17661;17856;17857;17858;17859;19679;19680;19681;19682;19735;20853;20854;20855;20856;20857;20858;22048;22049;22050;22051;22052;22053;22054;22055;22056;22057;22058;22059;22060;22665;22666;22667;22668;22682;23452;23453;23454;23455;23456;23457;23458;23459;23460;23461;23462;23463;24393;24394;24703;24704;24705;24706;24707;24708;24970;24971	3268;3372;5184;5651;7044;7126;7194;8777;9693;12387;14240;16323;16834;16837;16896;16909;17657;17857;19681;19735;20854;22053;22059;22668;22682;23456;24394;24703;24971					112;113;114;115;116;117						216;257;294;337;467;491
Keratin, type II cytoskeletal 6B	Keratin, type II cytoskeletal 6B	11	6	0	>sp|P04259|K2C6B_HUMAN Keratin, type II cytoskeletal 6B OS=Homo sapiens GN=KRT6B PE=1 SV=5	1	11	6	0	10	9	5	5	0	0	24.3	15.6	0	60.066	564	564	7	7	4.2519e-164	0.37461	0.42353	75.891	5	NA	NA	NA	1	0.43134	0.47576	71.255	4	22.2	19.7	3150500	2967400	183060	2113600	2056300	57376	1036800	911140	125690				827	475;1383;2103;2741;3141;4275;4291;4293;4635;6283;6327	True;False;True;True;False;True;False;False;True;True;False	496;1462;2211;2891;3311;4531;4547;4549;4915;6658;6705	958;2819;2820;2821;4296;4297;5743;5744;5745;5746;6587;6588;6589;9053;9106;9107;9108;9109;9110;9112;9113;9114;9884;9885;13239;13240;13241;13242;13331;13332;13333;13334;13335;13336	1711;1712;5183;5184;5185;8017;8018;10804;10805;10806;10807;12387;12388;12389;16817;16891;16892;16893;16894;16895;16896;16897;16898;16899;16900;16901;16902;16903;16904;16905;16907;16908;16909;18413;18414;24553;24554;24555;24556;24691;24692;24693;24694;24695;24696;24697;24698	1712;5184;8017;10805;12387;16817;16896;16909;18414;24553;24695
Kinesin-1 heavy chain;Kinesin heavy chain isoform 5C;Kinesin heavy chain isoform 5A;Isoform 2 of Kinesin heavy chain isoform 5C;Kinesin heavy chain isoform 5C (Fragment)	Kinesin-1 heavy chain	28;9;8;5;1	28;9;8;5;1	28;9;8;5;1	>sp|P33176|KINH_HUMAN Kinesin-1 heavy chain OS=Homo sapiens GN=KIF5B PE=1 SV=1	5	28	28	28	20	22	20	22	20	22	41.5	41.5	41.5	109.68	963	963;957;1032;725;76	20	22	0	0.5561	0.6516	114.84	40	2.5974	2.8756	53.918	18	0.29898	0.35364	100.7	22	31.2	31.5	11240000	4993200	6247000	7109900	2091600	5018300	4130300	2901600	1228700				828	13;347;762;904;1191;1336;1353;1601;1669;1859;2352;2632;2734;2989;3371;3420;3644;3884;4427;4607;4841;4968;5075;5079;5395;5591;5636;6142	True;True;True;True;True;True;True;True;True;True;True;True;True;True;True;True;True;True;True;True;True;True;True;True;True;True;True;True	13;364;802;959;1259;1413;1430;1689;1759;1954;2478;2775;2884;3155;3553;3605;3834;4087;4694;4885;5132;5274;5384;5388;5716;5923;5974;6508	28;697;1512;1815;1816;2456;2731;2759;2760;3317;3318;3450;3451;3823;3824;4992;5537;5538;5730;6297;6298;7117;7269;7703;8134;8135;9435;9436;9834;10257;10258;10542;10543;10762;10763;10768;11394;11827;11828;11936;11937;12953	54;1250;1251;2712;3281;3282;3283;4524;4525;5026;5072;5073;6154;6155;6398;6399;7115;7116;7117;7118;9324;10379;10380;10768;10769;11835;11836;11837;13394;13672;14481;15223;15224;15225;15226;15227;15228;17559;17560;17561;17562;17563;18325;19101;19102;19593;19594;19595;19596;19983;19984;19992;21176;21933;21934;22137;22138;22139;22140;24014	54;1251;2712;3282;4524;5026;5073;6154;6398;7117;9324;10379;10768;11837;13394;13672;14481;15224;17562;18325;19102;19593;19983;19992;21176;21933;22138;24014
Krueppel-like factor 16	Krueppel-like factor 16	1	1	1	>sp|Q9BXK1|KLF16_HUMAN Krueppel-like factor 16 OS=Homo sapiens GN=KLF16 PE=1 SV=1	1	1	1	1	1	1	1	1	1	1	10.3	10.3	10.3	25.43	252	252	1	1	2.7294e-11	NA	NA	NA	0	NA	NA	NA	0	NA	NA	NA	0	10.3	10.3	0	0	0	0	0	0	0	0	0				829	4822	True	5113	10224;10225	19046;19047	19046
LanC-like protein 1;LanC-like protein 1 (Fragment)	LanC-like protein 1;LanC-like protein 1 (Fragment)	6;3	6;3	6;3	>sp|O43813|LANC1_HUMAN LanC-like protein 1 OS=Homo sapiens GN=LANCL1 PE=1 SV=1;>tr|H7C2E3|H7C2E3_HUMAN LanC-like protein 1 (Fragment) OS=Homo sapiens GN=LANCL1 PE=4 SV=1	2	6	6	6	5	4	5	4	5	4	27.3	27.3	27.3	45.283	399	399;148	5	4	7.5037e-76	0.88367	0.98897	18.486	9	0.86412	0.94009	14.895	5	0.89286	1.0023	20.874	4	24.1	16	10700000	5590300	5109900	6905100	3579400	3325800	3795000	2010900	1784100				830	1373;2200;2435;3382;4997;6408	True;True;True;True;True;True	1451;2314;2569;3565;5305;6788	2798;2799;4513;5149;7198;7199;10598;10599;13483	5138;5139;8461;8462;9610;13555;13556;13557;13558;19684;19685;19686;19687;19688;24969	5139;8461;9610;13556;19684;24969
LanC-like protein 2	LanC-like protein 2	3	3	3	>sp|Q9NS86|LANC2_HUMAN LanC-like protein 2 OS=Homo sapiens GN=LANCL2 PE=1 SV=1	1	3	3	3	3	0	3	0	3	0	9.1	9.1	9.1	50.854	450	450	3		5.9129e-19	0.93513	0.88569	3.9256	3	0.93513	0.88569	3.9256	3	NA	NA	NA	0	9.1	0	1457000	729060	727940	1457000	729060	727940	0	0	0				831	583;1372;5790	True;True;True	610;1450;6131	1148;2797;12225	2041;2042;5137;22683;22684;22685	2042;5137;22684
La-related protein 1;Isoform 2 of La-related protein 1;La-related protein 1 (Fragment);La-related protein 1B;Isoform 2 of La-related protein 1B;Isoform 5 of La-related protein 1B;Isoform 6 of La-related protein 1B;Isoform 7 of La-related protein 1B;Isoform 9 of La-related protein 1B	La-related protein 1;Isoform 2 of La-related protein 1	26;25;8;4;4;4;4;4;3	26;25;8;4;4;4;4;4;3	26;25;8;4;4;4;4;4;3	>sp|Q6PKG0|LARP1_HUMAN La-related protein 1 OS=Homo sapiens GN=LARP1 PE=1 SV=2;>sp|Q6PKG0-3|LARP1_HUMAN Isoform 2 of La-related protein 1 OS=Homo sapiens GN=LARP1	9	26	26	26	26	17	26	17	26	17	36.2	36.2	36.2	123.51	1096	1096;1019;281;914;855;281;247;201;787	29	17	1.0906e-209	1.3437	1.4359	43.579	46	1.4933	1.6528	34.249	29	0.83489	0.9505	34.517	17	36.2	23.5	13675000	6147600	7527300	10438000	4160300	6278100	3236600	1987300	1249300				832	482;841;1603;1612;1633;1689;1990;2341;2619;2900;3011;3198;3337;3922;4479;4585;5072;5321;5434;5856;5912;5913;6088;6089;6366;6442	True;True;True;True;True;True;True;True;True;True;True;True;True;True;True;True;True;True;True;True;True;True;True;True;True;True	503;893;1691;1700;1721;1722;1779;2089;2465;2761;3062;3178;3370;3516;4127;4128;4748;4863;5381;5641;5758;6202;6261;6262;6452;6453;6745;6826;6827	969;970;1694;1695;3320;3321;3335;3336;3371;3372;3480;3481;4068;4069;4970;5514;5515;6132;6336;6703;7050;7051;7052;8191;8192;8193;9545;9546;9796;9797;10757;10758;11255;11480;11481;12350;12351;12466;12467;12819;12820;12821;13415;13416;13582;13583	1734;1735;1736;1737;1738;3059;3060;3061;6157;6158;6159;6160;6161;6183;6184;6185;6186;6187;6249;6250;6453;6454;6455;6456;7598;7599;7600;7601;9273;9274;10333;10334;10335;10336;11539;11540;11904;11905;11906;11907;12591;13294;13295;13296;15333;15334;15335;15336;15337;17744;17745;17746;17747;18262;18263;18264;18265;18266;19975;19976;19977;19978;20939;21347;21348;22907;22908;23134;23135;23736;23737;23738;23739;23740;23741;23742;24855;24856;24857;24858;25134;25135	1738;3059;6160;6185;6249;6453;7600;9273;10333;11539;11906;12591;13296;15335;17745;18266;19977;20939;21347;22907;23134;23135;23736;23741;24856;25135					430;431;432						380;430;595
La-related protein 7	La-related protein 7	2	2	2	>sp|Q4G0J3|LARP7_HUMAN La-related protein 7 OS=Homo sapiens GN=LARP7 PE=1 SV=1	1	2	2	2	2	0	2	0	2	0	4.1	4.1	4.1	66.898	582	582	2		1.2334e-06	NA	NA	NA	1	NA	NA	NA	1	NA	NA	NA	0	4.1	0	108110	44653	63458	108110	44653	63458	0	0	0				833	212;1791	True;True	223;1882	436;3683	775;6848	775;6848
Lariat debranching enzyme;Isoform 2 of Lariat debranching enzyme	Lariat debranching enzyme	18;8	18;8	18;8	>sp|Q9UK59|DBR1_HUMAN Lariat debranching enzyme OS=Homo sapiens GN=DBR1 PE=1 SV=2	2	18	18	18	18	16	18	16	18	16	40.3	40.3	40.3	61.554	544	544;312	27	28	1.2836e-168	0.96293	1.0448	17.282	53	0.99452	1.0944	13.987	26	0.83445	0.96271	19.956	27	40.3	40.3	40649000	20640000	20009000	24914000	12217000	12697000	15735000	8423200	7311300				834	465;1064;1364;1885;2048;2306;2510;2629;2681;2825;3872;4642;4738;5744;5745;6063;6242;6243	True;True;True;True;True;True;True;True;True;True;True;True;True;True;True;True;True;True	486;1125;1441;1442;1983;2152;2427;2428;2646;2771;2772;2829;2983;4074;4075;4922;5022;6084;6085;6426;6427;6612;6613;6614	937;938;2213;2214;2776;2777;2778;2779;2780;2781;2782;2783;3873;3874;4186;4187;4894;4895;4896;4897;5294;5295;5296;5297;5530;5531;5532;5533;5635;5636;5637;5917;8105;8106;8107;8108;8109;8110;8111;8112;9895;9896;10061;10062;12140;12141;12142;12143;12773;12774;13156;13157;13158;13159;13160	1671;1672;1673;1674;4082;4083;4084;4085;5101;5102;5103;5104;5105;5106;5107;5108;5109;5110;5111;5112;7217;7218;7219;7801;7802;7803;7804;7805;9122;9123;9124;9125;9126;9127;9924;9925;9926;9927;9928;9929;9930;9931;9932;9933;9934;9935;10358;10359;10360;10361;10362;10363;10364;10365;10366;10367;10368;10369;10370;10371;10372;10373;10594;10595;10596;10597;10598;10599;11178;11179;15169;15170;15171;15172;15173;15174;15175;15176;15177;15178;15179;18435;18436;18437;18438;18439;18440;18441;18735;18736;18737;18738;18739;18740;18741;18742;18743;18744;18745;18746;22535;22536;22537;22538;22539;22540;22541;23668;23669;23670;23671;23672;23673;24387;24388;24389;24390;24391;24392	1673;4082;5104;7219;7801;9126;9935;10370;10596;11178;15172;18438;18738;22535;22539;23669;24387;24388					433;434;435;436;437;438						61;235;305;324;357;475
Lethal(3)malignant brain tumor-like protein 1 (Fragment)	Lethal(3)malignant brain tumor-like protein 1 (Fragment)	16	1	1	>tr|H0Y7I2|H0Y7I2_HUMAN Lethal(3)malignant brain tumor-like protein 1 (Fragment) OS=Homo sapiens GN=L3MBTL1 PE=4 SV=1	1	16	1	1	14	14	1	1	1	1	63.3	4.2	4.2	31.985	289	289	6	4	0	0.12136	0.13404	106.36	4	NA	NA	NA	1	0.10563	0.1183	130.24	3	62.3	57.1	67906000	67627000	279350	41455000	41352000	102250	26452000	26275000	177100				835	1549;2532;2586;3224;4072;4359;4514;4515;4581;4780;5142;5406;5740;6116;6117;6414	False;False;False;False;False;False;False;False;False;False;True;False;False;False;False;False	1632;1633;1634;2668;2669;2726;3396;4314;4315;4623;4784;4785;4786;4858;4859;5068;5453;5454;5727;6080;6480;6481;6482;6795;6796	3129;3130;3131;3132;3133;3134;3135;3136;3137;3138;3139;3140;3141;3142;3143;3144;3145;3146;3147;3148;3149;3150;3151;3152;3153;3154;3155;3156;3157;3158;3159;3160;3161;3162;3163;3164;3165;3166;3167;3168;3169;3170;3171;3172;3173;3174;3175;3176;3177;3178;3179;3180;3181;3182;3183;3184;3185;3186;3187;3188;3189;3190;3191;3192;3193;3194;3195;3196;3197;3198;3199;3200;3201;3202;3203;3204;3205;3206;3207;3208;3209;5335;5336;5337;5338;5339;5340;5341;5342;5343;5344;5345;5346;5452;6752;6753;6754;6755;8489;8490;8491;8492;8493;8494;8495;8496;8497;8498;8499;8500;8501;8502;8503;8504;8505;8506;8507;8508;8509;8510;8511;8512;8513;8514;8515;8516;8517;8518;8519;8520;8521;8522;8523;8524;8525;8526;8527;8528;8529;8530;8531;8532;8533;8534;8535;8536;8537;8538;8539;8540;8541;8542;8543;8544;8545;8546;8547;8548;8549;8550;8551;8552;8553;8554;8555;8556;8557;8558;8559;8560;8561;8562;8563;8564;8565;8566;8567;8568;8569;8570;8571;8572;8573;8574;8575;8576;8577;8578;8579;8580;8581;8582;8583;8584;8585;8586;8587;8588;8589;8590;8591;8592;8593;8594;8595;8596;8597;8598;8599;8600;8601;8602;8603;8604;8605;8606;8607;8608;8609;8610;8611;8612;8613;8614;8615;8616;8617;8618;8619;8620;8621;8622;8623;8624;8625;8626;8627;8628;8629;8630;8631;8632;8633;8634;8635;8636;8637;8638;8639;8640;8641;8642;8643;8644;8645;8646;8647;8648;8649;8650;8651;8652;8653;8654;8655;8656;8657;8658;8659;8660;8661;8662;8663;8664;8665;8666;8667;8668;8669;8670;8671;8672;8673;8674;8675;8676;8677;8678;8679;8680;8681;8682;8683;8684;8685;8686;8687;8688;8689;8690;8691;8692;8693;8694;8695;8696;8697;8698;8699;8700;8701;8702;8703;8704;8705;8706;8707;9284;9285;9286;9614;9615;9616;9617;9618;9619;9620;9621;9622;9623;9624;9625;9626;9627;9628;9629;9630;9631;9632;9633;9634;9635;9636;9637;9638;9639;9640;9641;9642;9643;9772;9773;9774;9775;9776;9777;9778;9779;9780;9781;9782;9783;9784;9785;9786;9787;9788;9789;10136;10137;10883;10884;10885;10886;10887;10888;10889;10890;10891;10892;11409;12130;12131;12132;12133;12134;12873;12874;12875;12876;12877;12878;12879;12880;12881;12882;12883;12884;12885;12886;12887;12888;12889;12890;12891;12892;12893;12894;12895;12896;12897;12898;12899;12900;12901;12902;12903;12904;12905;13493;13494;13495;13496;13497;13498;13499;13500;13501;13502;13503;13504;13505;13506;13507;13508;13509;13510;13511;13512;13513;13514;13515;13516;13517;13518	5726;5727;5728;5729;5730;5731;5732;5733;5734;5735;5736;5737;5738;5739;5740;5741;5742;5743;5744;5745;5746;5747;5748;5749;5750;5751;5752;5753;5754;5755;5756;5757;5758;5759;5760;5761;5762;5763;5764;5765;5766;5767;5768;5769;5770;5771;5772;5773;5774;5775;5776;5777;5778;5779;5780;5781;5782;5783;5784;5785;5786;5787;5788;5789;5790;5791;5792;5793;5794;5795;5796;5797;5798;5799;5800;5801;5802;5803;5804;5805;5806;5807;5808;5809;5810;5811;5812;5813;5814;5815;5816;5817;5818;5819;5820;5821;5822;5823;5824;5825;5826;5827;5828;5829;5830;5831;5832;5833;5834;5835;5836;5837;5838;5839;5840;5841;5842;5843;5844;5845;5846;5847;5848;5849;5850;5851;5852;5853;5854;5855;5856;5857;5858;5859;5860;5861;5862;5863;5864;5865;5866;5867;5868;5869;5870;5871;5872;5873;5874;5875;5876;5877;5878;5879;5880;5881;5882;5883;5884;5885;5886;5887;5888;5889;5890;5891;5892;5893;5894;5895;5896;5897;5898;5899;5900;5901;5902;5903;5904;5905;5906;5907;5908;5909;5910;5911;5912;5913;5914;5915;5916;5917;5918;5919;5920;5921;5922;5923;5924;5925;5926;5927;5928;5929;5930;5931;5932;5933;5934;5935;5936;5937;5938;5939;5940;5941;5942;5943;5944;5945;5946;5947;5948;5949;10009;10010;10011;10012;10013;10014;10015;10016;10017;10018;10019;10020;10021;10022;10023;10221;12674;12675;12676;12677;12678;12679;15827;15828;15829;15830;15831;15832;15833;15834;15835;15836;15837;15838;15839;15840;15841;15842;15843;15844;15845;15846;15847;15848;15849;15850;15851;15852;15853;15854;15855;15856;15857;15858;15859;15860;15861;15862;15863;15864;15865;15866;15867;15868;15869;15870;15871;15872;15873;15874;15875;15876;15877;15878;15879;15880;15881;15882;15883;15884;15885;15886;15887;15888;15889;15890;15891;15892;15893;15894;15895;15896;15897;15898;15899;15900;15901;15902;15903;15904;15905;15906;15907;15908;15909;15910;15911;15912;15913;15914;15915;15916;15917;15918;15919;15920;15921;15922;15923;15924;15925;15926;15927;15928;15929;15930;15931;15932;15933;15934;15935;15936;15937;15938;15939;15940;15941;15942;15943;15944;15945;15946;15947;15948;15949;15950;15951;15952;15953;15954;15955;15956;15957;15958;15959;15960;15961;15962;15963;15964;15965;15966;15967;15968;15969;15970;15971;15972;15973;15974;15975;15976;15977;15978;15979;15980;15981;15982;15983;15984;15985;15986;15987;15988;15989;15990;15991;15992;15993;15994;15995;15996;15997;15998;15999;16000;16001;16002;16003;16004;16005;16006;16007;16008;16009;16010;16011;16012;16013;16014;16015;16016;16017;16018;16019;16020;16021;16022;16023;16024;16025;16026;16027;16028;16029;16030;16031;16032;16033;16034;16035;16036;16037;16038;16039;16040;16041;16042;16043;16044;16045;16046;16047;16048;16049;16050;16051;16052;16053;16054;16055;16056;16057;16058;16059;16060;16061;16062;16063;16064;16065;16066;16067;16068;16069;16070;16071;16072;16073;16074;16075;16076;16077;16078;16079;16080;16081;16082;16083;16084;16085;16086;16087;16088;16089;16090;16091;16092;16093;16094;16095;16096;16097;16098;16099;16100;16101;16102;16103;16104;16105;16106;16107;16108;16109;16110;16111;16112;16113;16114;16115;16116;16117;16118;16119;16120;16121;16122;16123;16124;16125;16126;16127;16128;16129;16130;16131;16132;16133;16134;16135;16136;16137;16138;16139;16140;16141;16142;16143;16144;16145;16146;16147;16148;16149;16150;16151;16152;16153;16154;16155;16156;16157;16158;16159;16160;16161;16162;16163;16164;16165;16166;16167;16168;16169;16170;16171;16172;16173;16174;16175;16176;16177;16178;16179;16180;16181;16182;16183;16184;16185;16186;16187;16188;16189;16190;16191;16192;16193;16194;16195;16196;16197;16198;16199;16200;16201;16202;16203;16204;16205;16206;16207;16208;16209;16210;16211;16212;16213;16214;16215;16216;16217;16218;16219;16220;16221;16222;16223;16224;16225;16226;16227;16228;16229;16230;16231;16232;16233;16234;16235;16236;16237;16238;16239;16240;16241;16242;16243;16244;17225;17226;17227;17876;17877;17878;17879;17880;17881;17882;17883;17884;17885;17886;17887;17888;17889;17890;17891;17892;17893;17894;17895;17896;17897;17898;17899;17900;17901;17902;17903;17904;17905;17906;17907;17908;17909;17910;17911;17912;17913;17914;17915;17916;17917;17918;17919;17920;17921;17922;17923;17924;17925;17926;17927;17928;17929;17930;17931;17932;17933;17934;17935;17936;17937;17938;17939;17940;17941;17942;17943;17944;17945;17946;17947;17948;17949;17950;17951;17952;17953;17954;18200;18201;18202;18203;18204;18205;18206;18207;18208;18209;18210;18211;18212;18213;18214;18215;18216;18217;18218;18219;18220;18221;18222;18223;18224;18225;18226;18227;18228;18229;18230;18231;18232;18233;18234;18235;18236;18237;18238;18239;18240;18241;18242;18243;18244;18245;18246;18247;18248;18249;18873;18874;20206;20207;20208;20209;20210;20211;20212;20213;20214;20215;20216;20217;20218;20219;20220;20221;20222;20223;20224;20225;21204;22521;22522;22523;22524;22525;22526;23844;23845;23846;23847;23848;23849;23850;23851;23852;23853;23854;23855;23856;23857;23858;23859;23860;23861;23862;23863;23864;23865;23866;23867;23868;23869;23870;23871;23872;23873;23874;23875;23876;23877;23878;23879;23880;23881;23882;23883;23884;23885;23886;23887;23888;23889;23890;23891;23892;23893;23894;23895;23896;23897;23898;23899;23900;23901;23902;23903;23904;23905;23906;23907;23908;23909;23910;23911;23912;23913;23914;23915;23916;23917;23918;23919;23920;23921;23922;23923;23924;23925;23926;23927;23928;23929;23930;24987;24988;24989;24990;24991;24992;24993;24994;24995;24996;24997;24998;24999;25000;25001;25002;25003;25004;25005;25006;25007;25008;25009;25010;25011;25012;25013;25014;25015;25016;25017;25018;25019;25020;25021;25022;25023;25024	5852;10010;10221;12678;15873;17225;17882;17946;18220;18874;20217;21204;22522;23912;23928;25008	39		58;60;62;63		315;316;439		96		96;117;133;200		40;48;144
Leucine-rich PPR motif-containing protein, mitochondrial	Leucine-rich PPR motif-containing protein, mitochondrial	24	24	24	>sp|P42704|LPPRC_HUMAN Leucine-rich PPR motif-containing protein, mitochondrial OS=Homo sapiens GN=LRPPRC PE=1 SV=3	1	24	24	24	16	20	16	20	16	20	23.2	23.2	23.2	157.9	1394	1394	16	20	3.6406e-186	0.82378	0.95254	30.303	33	1.2634	1.3588	12.287	15	0.6909	0.79492	13.035	18	15.9	18.7	4098300	2054300	2044000	2243100	941000	1302100	1855200	1113300	741900				836	151;601;1261;1763;1768;2703;3266;3313;3388;3652;3706;3825;4354;4456;4876;4945;5099;5114;5208;5477;5669;5680;5901;5902	True;True;True;True;True;True;True;True;True;True;True;True;True;True;True;True;True;True;True;True;True;True;True;True	159;630;1333;1854;1859;2851;3440;3488;3571;3842;3899;4024;4618;4723;5172;5249;5409;5424;5523;5803;6007;6018;6249;6250	318;319;1188;2580;3628;3629;3637;3638;5673;6896;6994;6995;7206;7207;7715;7716;7824;8027;8028;9276;9496;9497;10333;10334;10494;10495;10803;10829;11028;11613;11992;11993;12016;12439;12440;12441	577;578;2120;4717;6746;6747;6748;6749;6762;6763;10661;13000;13206;13207;13573;13574;13575;14499;14500;14501;14694;15027;15028;17213;17662;17663;17664;17665;19235;19236;19237;19238;19517;19518;20044;20045;20097;20483;21587;22265;22266;22267;22308;22309;22310;23080;23081;23082;23083;23084;23085	577;2120;4717;6748;6763;10661;13000;13206;13574;14499;14694;15028;17213;17664;19235;19517;20045;20097;20483;21587;22267;22310;23080;23082
Leucine-rich repeat-containing protein 40	Leucine-rich repeat-containing protein 40	5	5	5	>sp|Q9H9A6|LRC40_HUMAN Leucine-rich repeat-containing protein 40 OS=Homo sapiens GN=LRRC40 PE=1 SV=1	1	5	5	5	1	5	1	5	1	5	11.3	11.3	11.3	68.249	602	602	1	5	1.018e-21	0.63761	0.74061	36.756	6	NA	NA	NA	1	0.61777	0.72244	28.587	5	1.7	11.3	848800	439710	409090	387290	135280	252010	461510	304430	157080				837	1517;1539;2682;4351;5516	True;True;True;True;True	1600;1622;2830;4615;5843	3070;3113;5638;9271;11687;11688	5633;5703;10600;10601;17206;21717;21718	5633;5703;10600;17206;21717
Leucine--tRNA ligase, cytoplasmic	Leucine--tRNA ligase, cytoplasmic	21	21	21	>sp|Q9P2J5|SYLC_HUMAN Leucine--tRNA ligase, cytoplasmic OS=Homo sapiens GN=LARS PE=1 SV=2	1	21	21	21	19	16	19	16	19	16	23.6	23.6	23.6	134.46	1176	1176	20	16	1.7098e-160	1.1482	1.2529	35.485	34	1.1919	1.2859	33.216	19	1.0198	1.2064	38.916	15	22	16.9	8410200	3397800	5012400	5730500	2263400	3467100	2679800	1134400	1545400				838	1001;1345;1631;1848;2131;2604;3139;3377;3897;4010;4471;4665;4918;5049;5235;5340;5401;5777;5828;5927;6271	True;True;True;True;True;True;True;True;True;True;True;True;True;True;True;True;True;True;True;True;True	1061;1422;1719;1942;2241;2746;3309;3560;4101;4238;4740;4945;5216;5358;5551;5660;5722;6117;6171;6276;6645	2090;2743;2744;2745;3369;3802;3803;4360;4361;5488;6582;6583;7191;7192;8155;8156;8368;9529;9927;10416;10417;10704;10705;11081;11082;11293;11403;11404;12197;12198;12297;12298;12490;12491;13219;13220	3834;5042;5043;5044;6245;6246;7083;7084;7085;7086;8139;8140;8141;8142;8143;10289;12380;12381;12382;12383;13546;13547;15275;15276;15277;15617;17723;17724;18490;19368;19369;19370;19371;19871;19872;20596;20597;20598;20599;21004;21193;21194;21195;21196;21197;21198;21199;22629;22630;22807;22808;23174;23175;23176;24517;24518	3834;5044;6246;7083;8140;10289;12380;13546;15275;15617;17723;18490;19371;19872;20599;21004;21194;22629;22808;23174;24517
Leukemia NUP98 fusion partner 1	Leukemia NUP98 fusion partner 1	1	1	1	>sp|A1A4G5|LNP1_HUMAN Leukemia NUP98 fusion partner 1 OS=Homo sapiens GN=LNP1 PE=2 SV=1	1	1	1	1	1	1	1	1	1	1	8.4	8.4	8.4	21.32	178	178	2	2	0.015117	NA	NA	NA	0	NA	NA	NA	0	NA	NA	NA	0	8.4	8.4	2997600	2997600	0	2275300	2275300	0	722310	722310	0	+			839	3957	True	4171	8253;8254;8255;8256	15435;15436;15437;15438	15436		103		112	440			15		4	1
Lipoma-preferred partner;LIM domain containing preferred translocation partner in lipoma, isoform CRA_e	Lipoma-preferred partner;LIM domain containing preferred translocation partner in lipoma, isoform CRA_e	1;1	1;1	1;1	>sp|Q93052|LPP_HUMAN Lipoma-preferred partner OS=Homo sapiens GN=LPP PE=1 SV=1;>tr|C9JUT4|C9JUT4_HUMAN LIM domain containing preferred translocation partner in lipoma, isoform CRA_e OS=Homo sapiens GN=LPP PE=4 SV=1	2	1	1	1	0	1	0	1	0	1	2.5	2.5	2.5	65.746	612	612;428		1	4.4325e-06	NA	NA	NA	1	NA	NA	NA	0	NA	NA	NA	1	0	2.5	74744	38398	36346	0	0	0	74744	38398	36346				840	6518	True	6909	13736	25451	25451
LIM domain transcription factor LMO4	LIM domain transcription factor LMO4	1	1	1	>sp|P61968|LMO4_HUMAN LIM domain transcription factor LMO4 OS=Homo sapiens GN=LMO4 PE=1 SV=1	1	1	1	1	1	1	1	1	1	1	12.1	12.1	12.1	17.994	165	165	1	1	5.9156e-25	0.82929	0.92344	20.946	2	NA	NA	NA	1	NA	NA	NA	1	12.1	12.1	420490	289150	131330	218610	125680	92932	201870	163470	38402				841	6051	True	6413	12752;12753	23631;23632;23633	23633
L-lactate dehydrogenase A-like 6A	L-lactate dehydrogenase A-like 6A	1	1	1	>sp|Q6ZMR3|LDH6A_HUMAN L-lactate dehydrogenase A-like 6A OS=Homo sapiens GN=LDHAL6A PE=2 SV=1	1	1	1	1	1	0	1	0	1	0	6.3	6.3	6.3	36.507	332	332	1		0.052092	NA	NA	NA	0	NA	NA	NA	0	NA	NA	NA	0	6.3	0	0	0	0	0	0	0	0	0	0	+			842	794	True	839	1589	2851	2851			105;106			119			232;233			222
L-lactate dehydrogenase B chain;L-lactate dehydrogenase (Fragment);L-lactate dehydrogenase B chain (Fragment)	L-lactate dehydrogenase B chain;L-lactate dehydrogenase (Fragment);L-lactate dehydrogenase B chain (Fragment)	2;1;1	2;1;1	2;1;1	>sp|P07195|LDHB_HUMAN L-lactate dehydrogenase B chain OS=Homo sapiens GN=LDHB PE=1 SV=2;>tr|A8MW50|A8MW50_HUMAN L-lactate dehydrogenase (Fragment) OS=Homo sapiens GN=LDHB PE=3 SV=1;>tr|F5H793|F5H793_HUMAN L-lactate dehydrogenase B chain (Fragment) OS=Homo	3	2	2	2	2	0	2	0	2	0	8.1	8.1	8.1	36.638	334	334;232;102	2		5.8397e-22	NA	NA	NA	1	NA	NA	NA	1	NA	NA	NA	0	8.1	0	358130	207600	150530	358130	207600	150530	0	0	0				843	3387;4156	True;True	3570;4409	7205;8838	13572;16455	13572;16455
Lon protease homolog, mitochondrial	Lon protease homolog, mitochondrial	1	1	1	>sp|P36776|LONM_HUMAN Lon protease homolog, mitochondrial OS=Homo sapiens GN=LONP1 PE=1 SV=2	1	1	1	1	1	1	1	1	1	1	2.2	2.2	2.2	106.49	959	959	1	1	0.0048916	NA	NA	NA	0	NA	NA	NA	0	NA	NA	NA	0	2.2	2.2	583270	583270	0	401360	401360	0	181920	181920	0				844	626	True	656	1234;1235	2197;2198	2197			107;108	113;114	441	120			793;796	793;796	810	811
L-selectin	L-selectin	1	1	1	>sp|P14151|LYAM1_HUMAN L-selectin OS=Homo sapiens GN=SELL PE=1 SV=2	1	1	1	1	1	0	1	0	1	0	3	3	3	42.187	372	372	1		0.014613	NA	NA	NA	1	NA	NA	NA	1	NA	NA	NA	0	3	0	133320	46388	86929	133320	46388	86929	0	0	0	+			845	2492	True	2628	5256	9833	9833			109						6
Lupus La protein;Lupus La protein (Fragment)	Lupus La protein;Lupus La protein (Fragment)	5;4	5;4	5;4	>sp|P05455|LA_HUMAN Lupus La protein OS=Homo sapiens GN=SSB PE=1 SV=2;>tr|E7ERC4|E7ERC4_HUMAN Lupus La protein (Fragment) OS=Homo sapiens GN=SSB PE=4 SV=1	2	5	5	5	4	4	4	4	4	4	13.7	13.7	13.7	46.836	408	408;184	4	4	1.0917e-57	0.57608	0.54097	59.269	7	0.50828	0.49037	14.289	4	1.2101	1.2873	16.255	3	10.3	12.7	1997800	1284900	712970	1410200	1004200	405980	587630	280650	306990				846	1256;2108;2546;3188;3805	True;True;True;True;True	1328;2216;2683;3360;4001	2572;4304;5374;5375;6683;6684;7988;7989	4706;8030;8031;10074;10075;12547;12548;14963;14964;14965;14966	4706;8031;10074;12547;14964
Lymphocyte antigen 86	Lymphocyte antigen 86	1	1	1	>sp|O95711|LY86_HUMAN Lymphocyte antigen 86 OS=Homo sapiens GN=LY86 PE=1 SV=1	1	1	1	1	0	1	0	1	0	1	15.4	15.4	15.4	17.905	162	162		1	0.061182	NA	NA	NA	0	NA	NA	NA	0	NA	NA	NA	0	0	15.4	139820	139820	0	0	0	0	139820	139820	0	+			847	4028	True	4261	8407	15692	15692		104	110		442			2	25		1
Malate dehydrogenase, mitochondrial;Malate dehydrogenase	Malate dehydrogenase, mitochondrial	6;2	6;2	6;2	>sp|P40926|MDHM_HUMAN Malate dehydrogenase, mitochondrial OS=Homo sapiens GN=MDH2 PE=1 SV=3	2	6	6	6	3	3	3	3	3	3	26.6	26.6	26.6	35.503	338	338;231	4	4	4.1297e-69	0.75893	0.82975	28.56	4	0.73438	0.79172	14.898	3	NA	NA	NA	1	16	10.7	4770000	2701300	2068800	3830700	2234200	1596500	939320	467090	472230				848	1741;2208;2488;3791;5460;5750	True;True;True;True;True;True	1831;2323;2624;3987;5784;6090	3581;4610;5249;5250;7970;11571;12150;12151	6652;6653;8604;9822;9823;14941;14942;21511;22552;22553	6652;8604;9823;14941;21511;22553
Microtubule-associated protein 1S;MAP1S heavy chain	Microtubule-associated protein 1S;MAP1S heavy chain	6;6	6;6	6;6	>sp|Q66K74|MAP1S_HUMAN Microtubule-associated protein 1S OS=Homo sapiens GN=MAP1S PE=1 SV=2;>tr|B4DH53|B4DH53_HUMAN MAP1S heavy chain OS=Homo sapiens GN=MAP1S PE=2 SV=1	2	6	6	6	4	4	4	4	4	4	9.6	9.6	9.6	112.21	1059	1059;1033	4	4	1.2952e-47	1.256	1.3561	45.746	8	1.6436	1.7839	13.356	4	0.65002	0.7466	27.128	4	5.4	7.6	713400	312000	401400	468650	150510	318140	244750	161490	83260				849	262;506;516;1764;3416;5160	True;True;True;True;True;True	276;528;539;1855;3601;5474	536;1006;1022;1023;3630;3631;7257;10929	961;1803;1833;1834;1835;6750;6751;6752;13655;13656;20294	961;1803;1834;6750;13656;20294
Matrin-3;Isoform 2 of Matrin-3;Matrin-3 (Fragment)	Matrin-3;Isoform 2 of Matrin-3	5;3;1	5;3;1	5;3;1	>sp|P43243|MATR3_HUMAN Matrin-3 OS=Homo sapiens GN=MATR3 PE=1 SV=2;>sp|P43243-2|MATR3_HUMAN Isoform 2 of Matrin-3 OS=Homo sapiens GN=MATR3	3	5	5	5	5	1	5	1	5	1	12.6	12.6	12.6	94.622	847	847;559;78	6	1	4.0313e-23	1.1022	1.184	52.319	6	1.1022	1.184	52.319	6	NA	NA	NA	0	12.6	2.1	1028400	513830	514540	1028400	513830	514540	0	0	0				850	800;1747;2674;6190;6473	True;True;True;True;True	845;1837;2822;6559;6860	1599;3593;3594;5620;5621;13057;13650	2872;2873;6673;6674;10556;10557;10558;10559;24217;25286	2872;6673;10558;24217;25286
Melanoma inhibitory activity protein 3;Isoform 2 of Melanoma inhibitory activity protein 3;Isoform 4 of Melanoma inhibitory activity protein 3;Melanoma inhibitory activity protein 3 (Fragment)	Melanoma inhibitory activity protein 3;Isoform 2 of Melanoma inhibitory activity protein 3;Isoform 4 of Melanoma inhibitory activity protein 3;Melanoma inhibitory activity protein 3 (Fragment)	10;9;7;6	10;9;7;6	10;9;7;6	>sp|Q5JRA6|MIA3_HUMAN Melanoma inhibitory activity protein 3 OS=Homo sapiens GN=MIA3 PE=1 SV=1;>sp|Q5JRA6-2|MIA3_HUMAN Isoform 2 of Melanoma inhibitory activity protein 3 OS=Homo sapiens GN=MIA3;>sp|Q5JRA6-4|MIA3_HUMAN Isoform 4 of Melanoma inhibitory acti	4	10	10	10	6	8	6	8	6	8	7.4	7.4	7.4	213.7	1907	1907;1848;785;1016	6	9	9.047e-157	0.86087	0.92305	32.119	12	0.93154	1.0146	23.737	6	0.6676	0.77004	40.515	6	4.2	5.8	2735900	1313500	1422400	1594700	807040	787650	1141200	506510	634740				851	424;1003;1259;3039;3368;4742;4885;5596;6276;6345	True;True;True;True;True;True;True;True;True;True	443;1063;1331;3207;3550;5026;5182;5928;6651;6723	865;2092;2577;6403;6404;7112;7113;10067;10352;10353;10354;11834;11835;13230;13370	1550;3836;4713;12054;12055;13389;13390;18755;19264;19265;19266;19267;21942;21943;21944;21945;21946;21947;21948;21949;21950;24536;24766	1550;3836;4713;12055;13390;18755;19267;21947;24536;24766
Methionine aminopeptidase 1;Methionine aminopeptidase 1 (Fragment)	Methionine aminopeptidase 1;Methionine aminopeptidase 1 (Fragment)	2;1	2;1	2;1	>sp|P53582|AMPM1_HUMAN Methionine aminopeptidase 1 OS=Homo sapiens GN=METAP1 PE=1 SV=2;>tr|H0Y955|H0Y955_HUMAN Methionine aminopeptidase 1 (Fragment) OS=Homo sapiens GN=METAP1 PE=4 SV=1	2	2	2	2	1	2	1	2	1	2	6.2	6.2	6.2	43.215	386	386;170	1	2	0.00010553	0.3169	0.33711	99.3	3	NA	NA	NA	1	0.69522	0.74137	111.45	2	2.8	6.2	895710	601070	294640	448320	353670	94650	447390	247400	199990				852	3274;3538	True;True	3449;3725	6910;7489;7490	13028;14078;14079	13028;14079
Methionine--tRNA ligase, cytoplasmic;Methionine--tRNA ligase A;Methionine--tRNA ligase, cytoplasmic (Fragment)	Methionine--tRNA ligase, cytoplasmic;Methionine--tRNA ligase A	6;5;2	6;5;2	6;5;2	>sp|P56192|SYMC_HUMAN Methionine--tRNA ligase, cytoplasmic OS=Homo sapiens GN=MARS PE=1 SV=2;>tr|A6NC17|A6NC17_HUMAN Methionine--tRNA ligase A OS=Homo sapiens GN=MARS PE=3 SV=3	3	6	6	6	5	4	5	4	5	4	9.6	9.6	9.6	101.11	900	900;635;233	5	4	8.7672e-60	1.8796	2.0435	73.864	9	2.3986	2.5504	63.573	5	0.76909	0.89005	79.303	4	7.3	6.6	1798900	715110	1083800	1351600	487060	864590	447210	228050	219170				853	1672;1842;2786;4357;4366;6085	True;True;True;True;True;True	1762;1936;2939;4621;4630;6449	3455;3792;5831;5832;9280;9281;9296;9297;12810	6411;7057;10975;10976;10977;10978;17220;17221;17222;17256;17257;23726	6411;7057;10977;17221;17256;23726
Methionine--tRNA ligase, mitochondrial	Methionine--tRNA ligase, mitochondrial	1	1	1	>sp|Q96GW9|SYMM_HUMAN Methionine--tRNA ligase, mitochondrial OS=Homo sapiens GN=MARS2 PE=1 SV=2	1	1	1	1	0	1	0	1	0	1	3	3	3	66.59	593	593		1	7.7316e-11	NA	NA	NA	1	NA	NA	NA	0	NA	NA	NA	1	0	3	50642	22306	28337	0	0	0	50642	22306	28337				854	2713	True	2862	5693	10702	10702
Methyltransferase-like protein 14	Methyltransferase-like protein 14	7	7	7	>sp|Q9HCE5|MET14_HUMAN Methyltransferase-like protein 14 OS=Homo sapiens GN=METTL14 PE=1 SV=2	1	7	7	7	7	6	7	6	7	6	20	20	20	52.15	456	456	7	6	4.9184e-85	0.76823	0.78931	10.924	13	0.83715	0.75709	15.079	7	0.75628	0.79575	3.3267	6	20	17.8	5629700	3090100	2539600	3057300	1620400	1436900	2572300	1469700	1102700				855	901;1413;3241;3431;4917;5115;5478	True;True;True;True;True;True;True	956;1493;3415;3616;5215;5425;5804	1810;1811;2878;2879;6850;6851;7284;7285;10414;10415;10830;10831;11614	3275;3276;5292;5293;5294;12916;12917;13693;13694;13695;19364;19365;19366;19367;20098;20099;20100;20101;20102;21588;21589	3276;5292;12917;13694;19366;20099;21589
Methyltransferase-like protein 4	Methyltransferase-like protein 4	1	1	1	>sp|Q8N3J2|METL4_HUMAN Methyltransferase-like protein 4 OS=Homo sapiens GN=METTL4 PE=2 SV=3	1	1	1	1	1	0	1	0	1	0	3.4	3.4	3.4	54.041	472	472	1		0.0496	NA	NA	NA	1	NA	NA	NA	1	NA	NA	NA	0	3.4	0	126820	63651	63165	126820	63651	63165	0	0	0	+			856	989	True	1047	1968	3562	3562				115	443	121				122	118	114
Mitochondrial assembly of ribosomal large subunit protein 1	Mitochondrial assembly of ribosomal large subunit protein 1	1	1	1	>sp|Q96EH3|MASU1_HUMAN Mitochondrial assembly of ribosomal large subunit protein 1 OS=Homo sapiens GN=MALSU1 PE=1 SV=1	1	1	1	1	1	1	1	1	1	1	4.7	4.7	4.7	26.17	234	234	1	1	3.4499e-07	1.0496	1.1772	35.381	2	NA	NA	NA	1	NA	NA	NA	1	4.7	4.7	255090	129170	125910	113080	56890	56188	142010	72284	69726				857	2292	True	2411	4861;4862	9070;9071	9070
Mitochondrial chaperone BCS1	Mitochondrial chaperone BCS1	1	1	1	>sp|Q9Y276|BCS1_HUMAN Mitochondrial chaperone BCS1 OS=Homo sapiens GN=BCS1L PE=1 SV=1	1	1	1	1	0	1	0	1	0	1	2.1	2.1	2.1	47.534	419	419		1	0.0056934	NA	NA	NA	1	NA	NA	NA	0	NA	NA	NA	1	0	2.1	1559000	731900	827060	0	0	0	1559000	731900	827060				858	764	True	804	1515	2720	2720
Mitochondrial glutamate carrier 2	Mitochondrial glutamate carrier 2	1	1	1	>sp|Q9H1K4|GHC2_HUMAN Mitochondrial glutamate carrier 2 OS=Homo sapiens GN=SLC25A18 PE=2 SV=1	1	1	1	1	0	1	0	1	0	1	3.8	3.8	3.8	33.848	315	315		1	0.032711	NA	NA	NA	0	NA	NA	NA	0	NA	NA	NA	0	0	3.8	0	0	0	0	0	0	0	0	0	+			859	342	True	359	691	1243	1243	72;73				444;445;446		46;54				44;48;53
Mitochondrial import receptor subunit TOM34	Mitochondrial import receptor subunit TOM34	3	3	3	>sp|Q15785|TOM34_HUMAN Mitochondrial import receptor subunit TOM34 OS=Homo sapiens GN=TOMM34 PE=1 SV=2	1	3	3	3	3	1	3	1	3	1	17.2	17.2	17.2	34.559	309	309	4	2	8.1021e-56	0.8708	0.94524	7.1489	4	0.88205	0.9587	5.7597	3	NA	NA	NA	1	17.2	4.9	2508400	1399900	1108600	2021300	1121100	900280	487100	278810	208290				860	646;5190;5997	True;True;True	676;5505;6349	1267;10991;10992;10993;10994;12618	2256;2257;2258;2259;20420;20421;20422;20423;20424;23390;23391	2259;20423;23390
Mitogen-activated protein kinase kinase kinase 11	Mitogen-activated protein kinase kinase kinase 11	1	1	1	>sp|Q16584|M3K11_HUMAN Mitogen-activated protein kinase kinase kinase 11 OS=Homo sapiens GN=MAP3K11 PE=1 SV=1	1	1	1	1	1	0	1	0	1	0	1.8	1.8	1.8	92.687	847	847	1		0.061738	NA	NA	NA	0	NA	NA	NA	0	NA	NA	NA	0	1.8	0	0	0	0	0	0	0	0	0	0	+			861	1221	True	1290	2507	4605	4605				116	447;448					400	387;395
Mixed lineage kinase domain-like protein;Isoform 2 of Mixed lineage kinase domain-like protein	Mixed lineage kinase domain-like protein;Isoform 2 of Mixed lineage kinase domain-like protein	2;1	2;1	2;1	>sp|Q8NB16|MLKL_HUMAN Mixed lineage kinase domain-like protein OS=Homo sapiens GN=MLKL PE=1 SV=1;>sp|Q8NB16-2|MLKL_HUMAN Isoform 2 of Mixed lineage kinase domain-like protein OS=Homo sapiens GN=MLKL	2	2	2	2	2	1	2	1	2	1	6.6	6.6	6.6	54.478	471	471;263	3	1	1.2632e-30	0.77733	0.79194	12.804	4	0.74431	0.72382	14.539	3	NA	NA	NA	1	6.6	2.3	917610	499960	417650	802130	444830	357300	115480	55129	60350				862	2272;5230	True;True	2388;5546	4733;4734;11072;11073	8839;8840;20578;20579	8840;20578
Moesin	Moesin	36	36	25	>sp|P26038|MOES_HUMAN Moesin OS=Homo sapiens GN=MSN PE=1 SV=3	1	36	36	25	34	32	34	32	24	21	61.2	61.2	45.9	67.819	577	577	44	38	0	0.93269	1.0443	27.937	78	0.93082	1.0152	26.34	41	0.93457	1.0698	29.344	37	58.2	57.2	51297000	25866000	25431000	29928000	15222000	14705000	21369000	10643000	10726000				863	257;275;322;356;402;993;1060;1269;1273;1285;1346;1678;1679;1701;1839;2006;2098;2401;2505;2598;2718;2754;2851;2896;3023;3059;3068;3271;4612;4651;4696;4751;5316;5317;5586;6171	True;True;True;True;True;True;True;True;True;True;True;True;True;True;True;True;True;True;True;True;True;True;True;True;True;True;True;True;True;True;True;True;True;True;True;True	271;290;337;373;420;421;1052;1121;1342;1346;1359;1423;1768;1769;1791;1933;2106;2107;2206;2533;2534;2641;2739;2740;2867;2904;3011;3058;3190;3227;3228;3237;3446;4890;4931;4978;5036;5037;5636;5637;5917;5918;6538;6539	529;530;563;564;649;650;710;711;816;817;818;819;2077;2078;2201;2202;2594;2595;2596;2603;2625;2626;2746;2747;3463;3464;3465;3466;3501;3502;3788;3789;4098;4099;4100;4284;4285;5092;5093;5094;5095;5281;5282;5476;5477;5478;5701;5702;5767;5768;5966;5967;5968;6125;6126;6378;6379;6437;6438;6455;6456;6457;6907;9842;9843;9910;9983;10083;10084;10085;11246;11247;11248;11819;11820;11821;13017;13018;13019;13020;13021;13022	940;941;942;943;944;945;1000;1001;1154;1155;1156;1267;1268;1269;1270;1271;1272;1273;1274;1466;1467;1468;1469;1470;1471;3818;3819;4049;4050;4051;4052;4053;4054;4750;4751;4752;4767;4807;4808;4809;5045;5046;5047;5048;5049;6422;6423;6424;6425;6426;6427;6488;6489;6490;6491;7049;7050;7051;7644;7645;7646;7647;7648;7649;7992;7993;7994;7995;7996;7997;7998;7999;8000;9485;9486;9487;9488;9489;9490;9491;9492;9493;9494;9495;9496;9497;9885;9886;9887;9888;9889;9890;9891;9892;9893;9894;9895;9896;9897;9898;9899;10265;10266;10267;10268;10269;10714;10715;10716;10717;10857;10858;10859;11265;11266;11267;11527;11528;11529;12004;12005;12006;12007;12008;12109;12110;12111;12136;12137;12138;12139;13021;13022;13023;13024;18334;18335;18467;18468;18595;18788;18789;18790;18791;18792;20917;20918;20919;20920;20921;20922;20923;20924;21920;21921;21922;21923;21924;24135;24136;24137;24138;24139;24140;24141;24142;24143;24144;24145;24146;24147;24148	945;1000;1156;1267;1466;3819;4049;4752;4767;4808;5047;6425;6426;6489;7049;7647;7994;9491;9888;10268;10715;10859;11267;11529;12007;12110;12136;13023;18334;18467;18595;18790;20919;20924;21923;24143					238;239;449;450;451;452;453;454;455;456						12;182;200;292;305;421;433;451;467;549
Molybdenum cofactor sulfurase	Molybdenum cofactor sulfurase	2	2	2	>sp|Q96EN8|MOCOS_HUMAN Molybdenum cofactor sulfurase OS=Homo sapiens GN=MOCOS PE=1 SV=2	1	2	2	2	2	0	2	0	2	0	2.1	2.1	2.1	98.119	888	888	2		0.00020914	0.91955	0.96555	0.92975	2	0.91955	0.96555	0.92975	2	NA	NA	NA	0	2.1	0	204440	100260	104180	204440	100260	104180	0	0	0				864	1621;3917	True;True	1709;4122	3352;8184	6220;15323	6220;15323
Monofunctional C1-tetrahydrofolate synthase, mitochondrial;Methylenetetrahydrofolate dehydrogenase (NADP+ dependent) 1-like (Fragment);Monofunctional C1-tetrahydrofolate synthase, mitochondrial (Fragment)	Monofunctional C1-tetrahydrofolate synthase, mitochondrial	8;3;2	8;3;2	8;3;2	>sp|Q6UB35|C1TM_HUMAN Monofunctional C1-tetrahydrofolate synthase, mitochondrial OS=Homo sapiens GN=MTHFD1L PE=1 SV=1	3	8	8	8	5	5	5	5	5	5	14.8	14.8	14.8	105.79	978	978;127;332	6	5	1.0521e-40	0.90773	0.9778	22.365	9	0.90773	0.9778	28.053	5	0.87547	1.0218	15.78	4	10.3	8.2	1062400	477100	585320	741410	306940	434470	321010	170150	150850				865	431;2533;3196;3686;4004;4550;5255;6509	True;True;True;True;True;True;True;True	451;2670;3368;3879;4230;4824;5573;6900	875;5347;5348;6700;7782;8353;9706;11126;11127;13721;13722	1568;10024;10025;10026;10027;10028;12583;14613;14614;15579;18061;20689;20690;20691;25424;25425	1568;10025;12583;14614;15579;18061;20689;25425
Putative helicase MOV-10;Mov10, Moloney leukemia virus 10, homolog (Mouse);Isoform 2 of Putative helicase MOV-10	Putative helicase MOV-10;Mov10, Moloney leukemia virus 10, homolog (Mouse);Isoform 2 of Putative helicase MOV-10	4;4;3	4;4;3	4;4;3	>sp|Q9HCE1|MOV10_HUMAN Putative helicase MOV-10 OS=Homo sapiens GN=MOV10 PE=1 SV=2;>tr|Q5JR04|Q5JR04_HUMAN Mov10, Moloney leukemia virus 10, homolog (Mouse) OS=Homo sapiens GN=MOV10 PE=2 SV=1;>sp|Q9HCE1-2|MOV10_HUMAN Isoform 2 of Putative helicase MOV-10 O	3	4	4	4	4	2	4	2	4	2	5.8	5.8	5.8	113.67	1003	1003;947;900	4	2	5.967e-91	1.6804	1.8141	20.953	6	1.6804	1.8141	17.691	4	1.4295	1.6506	33.314	2	5.8	2.9	581140	212550	368580	443410	159230	284180	137730	53321	84406				866	1299;2260;3206;5044	True;True;True;True	1373;2375;3378;5353	2650;2651;4711;6716;10695;10696	4851;4852;8806;8807;12608;19851;19852;19853	4852;8806;12608;19852
M-phase-specific PLK1-interacting protein	M-phase-specific PLK1-interacting protein	1	1	1	>sp|Q8TAP9|MPLKI_HUMAN M-phase-specific PLK1-interacting protein OS=Homo sapiens GN=MPLKIP PE=1 SV=1	1	1	1	1	1	1	1	1	1	1	14	14	14	19.147	179	179	2	1	7.1195e-52	0.6503	0.70554	4.9577	2	NA	NA	NA	1	NA	NA	NA	1	14	14	1174900	700380	474540	397130	242230	154900	777800	458150	319650				867	5121	True	5431	10839;10840;10841	20118;20119;20120;20121;20122;20123;20124;20125	20121
Mucin-6	Mucin-6	1	1	1	>sp|Q6W4X9|MUC6_HUMAN Mucin-6 OS=Homo sapiens GN=MUC6 PE=1 SV=3	1	1	1	1	1	0	1	0	1	0	0.5	0.5	0.5	257.05	2439	2439	1		0.067565	NA	NA	NA	0	NA	NA	NA	0	NA	NA	NA	0	0.5	0	0	0	0	0	0	0	0	0	0	+			868	2853	True	3013	5971	11270	11270		105	111					729	718
Myosin-9;Isoform 2 of Myosin-9;MYH9 protein;Isoform 3 of Myosin-10;Isoform 2 of Myosin-10;Myosin-10;Isoform 2 of Myosin-11;Myosin-11;Isoform 3 of Myosin-11;Myosin, heavy chain 11, smooth muscle;Myosin-10 (Fragment);Myosin, heavy chain 9, non-muscle (Fragment)	Myosin-9;Isoform 2 of Myosin-9	28;18;4;3;3;3;1;1;1;1;1;1	28;18;4;3;3;3;1;1;1;1;1;1	28;18;4;3;3;3;1;1;1;1;1;1	>sp|P35579|MYH9_HUMAN Myosin-9 OS=Homo sapiens GN=MYH9 PE=1 SV=4;>sp|P35579-2|MYH9_HUMAN Isoform 2 of Myosin-9 OS=Homo sapiens GN=MYH9	12	28	28	28	23	20	23	20	23	20	22.5	22.5	22.5	226.53	1960	1960;1382;218;1997;1992;1976;1979;1972;1945;1938;188;103	23	20	0	0.79844	0.88459	41.183	40	0.80759	0.87573	36.011	21	0.76569	0.89024	46.993	19	18.3	15.4	10123000	5218300	4904400	6975800	3661500	3314200	3147000	1556700	1590200				869	186;274;350;670;775;1156;2229;2382;2403;2404;2550;2968;3034;3230;3690;3700;3775;4096;4273;4316;4552;5096;5589;5806;5920;5922;6129;6183	True;True;True;True;True;True;True;True;True;True;True;True;True;True;True;True;True;True;True;True;True;True;True;True;True;True;True;True	196;289;367;703;818;1223;2344;2512;2536;2537;2687;3133;3201;3403;3883;3893;3971;4343;4529;4575;4826;5406;5921;6147;6269;6271;6495;6552	387;388;561;562;702;1312;1313;1544;2396;2397;4657;5052;5053;5098;5099;5100;5380;5381;6261;6394;6395;6770;7793;7794;7814;7943;8744;9049;9155;9156;9708;10798;10799;11825;12253;12254;12477;12480;12481;12930;12931;13044;13045	700;701;702;703;998;999;1257;2337;2338;2339;2340;2341;2767;4422;4423;8713;9423;9424;9425;9502;9503;9504;9505;9506;9507;9508;10080;10081;10082;10083;11770;12038;12039;12040;12041;12704;14642;14643;14644;14676;14895;16301;16810;16989;16990;16991;16992;16993;18063;20037;20038;20039;20040;21929;21930;22727;22728;22729;22730;23152;23157;23158;23159;23980;23981;24195;24196	700;998;1257;2338;2767;4423;8713;9424;9502;9504;10083;11770;12040;12704;14642;14676;14895;16301;16810;16992;18063;20037;21929;22729;23152;23159;23980;24196
Myotrophin	Myotrophin	2	2	2	>sp|P58546|MTPN_HUMAN Myotrophin OS=Homo sapiens GN=MTPN PE=1 SV=2	1	2	2	2	1	2	1	2	1	2	22.9	22.9	22.9	12.895	118	118	1	2	3.9299e-34	1.776	2.0208	98.027	2	NA	NA	NA	1	NA	NA	NA	1	14.4	22.9	17295000	5541800	11753000	14613000	3867800	10746000	2681100	1674000	1007100				870	554;2040	True;True	577;2143	1097;4169;4170	1963;7773;7774	1963;7774
N6-adenosine-methyltransferase 70 kDa subunit;N6-adenosine-methyltransferase 70 kDa subunit (Fragment);Isoform 2 of N6-adenosine-methyltransferase 70 kDa subunit	N6-adenosine-methyltransferase 70 kDa subunit;N6-adenosine-methyltransferase 70 kDa subunit (Fragment)	32;17;8	32;17;8	32;17;8	>sp|Q86U44|MTA70_HUMAN N6-adenosine-methyltransferase 70 kDa subunit OS=Homo sapiens GN=METTL3 PE=1 SV=2;>tr|H0YFV6|H0YFV6_HUMAN N6-adenosine-methyltransferase 70 kDa subunit (Fragment) OS=Homo sapiens GN=METTL3 PE=4 SV=1	3	32	32	32	32	27	32	27	32	27	65	65	65	64.473	580	580;336;221	37	38	5.6604e-236	0.8002	0.89936	20.046	73	0.82003	0.89935	17.442	37	0.78788	0.90024	22.489	36	65	59.5	36463000	20486000	15977000	21840000	11997000	9842500	14623000	8488800	6134300				871	109;411;412;718;986;1086;1365;1366;1387;1976;2024;2046;2214;2925;2934;3091;3287;3585;3720;4363;4530;4655;4735;4870;4871;4872;5248;5770;6133;6412;6460;6504	True;True;True;True;True;True;True;True;True;True;True;True;True;True;True;True;True;True;True;True;True;True;True;True;True;True;True;True;True;True;True;True	113;430;431;755;1044;1148;1443;1444;1466;2075;2127;2150;2329;3089;3099;3260;3462;3775;3913;3914;4627;4802;4935;5019;5166;5167;5168;5565;5566;6110;6499;6792;6846;6894;6895	239;240;832;833;834;835;1418;1419;1420;1421;1963;1964;2269;2270;2784;2785;2786;2787;2827;2828;4044;4045;4138;4139;4182;4183;4618;4619;4620;6177;6178;6179;6180;6197;6198;6498;6499;6938;6939;6940;6941;7589;7844;7845;7846;7847;7848;9292;9671;9914;10056;10322;10323;10324;10325;10326;10327;11106;11107;11108;11109;11110;11111;12187;12188;12939;12940;13489;13490;13614;13615;13709;13710;13711;13712	432;433;434;435;1489;1490;1491;1492;1493;1494;1495;2541;2542;2543;2544;2545;2546;2547;2548;2549;2550;3556;3557;3558;4192;4193;5113;5114;5115;5116;5117;5118;5119;5195;5196;5197;5198;7557;7558;7559;7718;7719;7720;7721;7793;7794;8620;8621;8622;8623;11602;11603;11604;11605;11606;11638;11639;11640;11641;12220;12221;13101;13102;13103;13104;13105;13106;13107;13108;13109;13110;13111;14271;14730;14731;14732;14733;14734;14735;17245;17246;17247;17994;17995;18473;18726;19214;19215;19216;19217;19218;19219;19220;19221;19222;19223;19224;19225;19226;19227;19228;19229;20647;20648;20649;20650;20651;20652;20653;20654;22616;22617;22618;22619;22620;23989;23990;23991;23992;24978;24979;24980;24981;25183;25184;25185;25186;25187;25400;25401;25402;25403;25404;25405	432;1490;1495;2541;3556;4193;5115;5118;5197;7558;7721;7794;8620;11605;11640;12221;13105;14271;14733;17247;17995;18473;18726;19215;19223;19225;20650;22616;23990;24980;25185;25402					457;458;459;460						156;157;337;520
N-acylneuraminate cytidylyltransferase;Isoform 2 of N-acylneuraminate cytidylyltransferase;N-acylneuraminate cytidylyltransferase (Fragment)	N-acylneuraminate cytidylyltransferase;Isoform 2 of N-acylneuraminate cytidylyltransferase	3;2;1	3;2;1	3;2;1	>sp|Q8NFW8|NEUA_HUMAN N-acylneuraminate cytidylyltransferase OS=Homo sapiens GN=CMAS PE=1 SV=2;>sp|Q8NFW8-2|NEUA_HUMAN Isoform 2 of N-acylneuraminate cytidylyltransferase OS=Homo sapiens GN=CMAS	3	3	3	3	2	2	2	2	2	2	12.2	12.2	12.2	48.379	434	434;263;97	2	3	1.8763e-13	1.9924	1.8691	57.409	3	1.9945	1.9078	2.9029	2	NA	NA	NA	1	9.4	6.5	598830	172450	426380	543740	140330	403410	55087	32117	22971				872	24;1342;5867	True;True;True	24;1419;6213	58;2739;12373;12374;12375	117;118;119;5036;22956;22957;22958;22959;22960;22961	118;5036;22956
Probable inorganic polyphosphate/ATP-NAD kinase F;NAD kinase;Probable inorganic polyphosphate/ATP-NAD kinase D;NAD kinase (Fragment)	Probable inorganic polyphosphate/ATP-NAD kinase F;NAD kinase;Probable inorganic polyphosphate/ATP-NAD kinase D	3;3;2;1	3;3;2;1	3;3;2;1	>tr|Q5QPS4|Q5QPS4_HUMAN Probable inorganic polyphosphate/ATP-NAD kinase F OS=Homo sapiens GN=NADK PE=2 SV=1;>sp|O95544|NADK_HUMAN NAD kinase OS=Homo sapiens GN=NADK PE=1 SV=1;>tr|F5GXR5|F5GXR5_HUMAN Probable inorganic polyphosphate/ATP-NAD kinase D OS=Homo	4	3	3	3	3	0	3	0	3	0	8.5	8.5	8.5	63.455	591	591;446;414;206	3		6.5348e-26	0.84204	0.80414	6.6171	2	0.84204	0.80414	6.6171	2	NA	NA	NA	0	8.5	0	730600	405920	324690	730600	405920	324690	0	0	0				873	839;5058;5964	True;True;True	891;5367;6314	1691;10729;12556	3051;3052;19926;23275	3051;19926;23275
NAD-dependent malic enzyme, mitochondrial;Isoform 2 of NAD-dependent malic enzyme, mitochondrial	NAD-dependent malic enzyme, mitochondrial;Isoform 2 of NAD-dependent malic enzyme, mitochondrial	11;9	11;9	11;9	>sp|P23368|MAOM_HUMAN NAD-dependent malic enzyme, mitochondrial OS=Homo sapiens GN=ME2 PE=1 SV=1;>sp|P23368-2|MAOM_HUMAN Isoform 2 of NAD-dependent malic enzyme, mitochondrial OS=Homo sapiens GN=ME2	2	11	11	11	7	9	7	9	7	9	31.7	31.7	31.7	65.443	584	584;479	7	9	1.6595e-161	0.67841	0.70662	12.096	16	0.73593	0.7281	15.006	7	0.65273	0.69798	10.198	9	25.7	20.5	6369900	3985400	2384500	2560800	1558400	1002400	3809200	2427000	1382200				874	323;334;863;2276;2467;2612;2630;4429;5594;6312;6399	True;True;True;True;True;True;True;True;True;True;True	338;350;917;2392;2602;2754;2773;4696;5926;6690;6779	651;652;678;1738;4739;4740;5209;5498;5499;5534;9440;9441;11831;13297;13298;13468	1157;1158;1159;1160;1222;1223;3133;8847;8848;8849;9734;10305;10306;10374;17569;17570;21937;21938;24640;24641;24642;24643;24948	1159;1222;3133;8848;9734;10305;10374;17570;21938;24643;24948
NADH dehydrogenase [ubiquinone] iron-sulfur protein 4, mitochondrial	NADH dehydrogenase [ubiquinone] iron-sulfur protein 4, mitochondrial	1	1	1	>sp|O43181|NDUS4_HUMAN NADH dehydrogenase [ubiquinone] iron-sulfur protein 4, mitochondrial OS=Homo sapiens GN=NDUFS4 PE=1 SV=1	1	1	1	1	1	0	1	0	1	0	14.3	14.3	14.3	20.108	175	175	1		1.8609e-05	NA	NA	NA	1	NA	NA	NA	1	NA	NA	NA	0	14.3	0	85368	36445	48923	85368	36445	48923	0	0	0				875	6246	True	6617	13168	24406;24407	24407
N-alpha-acetyltransferase 50;Isoform 2 of N-alpha-acetyltransferase 50;N-alpha-acetyltransferase 50 (Fragment)	N-alpha-acetyltransferase 50	3;1;1	3;1;1	3;1;1	>sp|Q9GZZ1|NAA50_HUMAN N-alpha-acetyltransferase 50 OS=Homo sapiens GN=NAA50 PE=1 SV=1	3	3	3	3	2	3	2	3	2	3	22.5	22.5	22.5	19.398	169	169;81;57	2	3	1.4497e-10	0.47144	0.52401	188.31	4	0.49598	0.53487	154.82	2	0.19425	0.22211	273.3	2	13.6	22.5	4824300	4120500	703830	1017100	643270	373870	3807100	3477200	329950				876	2460;3171;4044	True;True;True	2595;3343;4280	5194;5195;6651;8435;8436	9699;9700;9701;9702;9703;12493;15744;15745;15746	9699;12493;15744
Nascent polypeptide-associated complex subunit alpha;Nascent polypeptide-associated complex subunit alpha (Fragment);Putative nascent polypeptide-associated complex subunit alpha-like protein	Nascent polypeptide-associated complex subunit alpha;Nascent polypeptide-associated complex subunit alpha (Fragment);Putative nascent polypeptide-associated complex subunit alpha-like protein	2;2;1	2;2;1	2;2;1	>sp|Q13765|NACA_HUMAN Nascent polypeptide-associated complex subunit alpha OS=Homo sapiens GN=NACA PE=1 SV=1;>tr|F8W1N5|F8W1N5_HUMAN Nascent polypeptide-associated complex subunit alpha (Fragment) OS=Homo sapiens GN=NACA PE=4 SV=1;>sp|Q9BZK3|NACP1_HUMAN Pu	3	2	2	2	2	1	2	1	2	1	13	13	13	23.384	215	215;71;213	2	1	1.2182e-63	1.6942	1.8673	59.057	2	NA	NA	NA	1	NA	NA	NA	1	13	7	2039000	378200	1660800	1589400	183350	1406100	449560	194850	254710				877	2444;4260	True;True	2579;4516	5165;5166;9028	9638;9639;9640;9641;9642;16774	9640;16774
NEDD8-conjugating enzyme Ubc12	NEDD8-conjugating enzyme Ubc12	2	2	2	>sp|P61081|UBC12_HUMAN NEDD8-conjugating enzyme Ubc12 OS=Homo sapiens GN=UBE2M PE=1 SV=1	1	2	2	2	1	2	1	2	1	2	14.8	14.8	14.8	20.9	183	183	1	2	4.8704e-30	0.68152	0.76759	17.051	3	NA	NA	NA	1	0.65913	0.73989	5.1972	2	8.7	14.8	2127700	1194300	933420	606540	300880	305660	1521200	893420	627770				878	3837;5330	True;True	4037;5650	8044;11274;11275	15058;15059;20978;20979	15059;20979
Negative elongation factor B	Negative elongation factor B	2	2	2	>sp|Q8WX92|NELFB_HUMAN Negative elongation factor B OS=Homo sapiens GN=COBRA1 PE=1 SV=1	1	2	2	2	1	2	1	2	1	2	3.4	3.4	3.4	65.697	580	580	1	2	1.1871e-08	0.42961	0.46669	131.35	3	NA	NA	NA	1	0.34153	0.37058	32.61	2	1.7	3.4	252880	105010	147870	137830	22353	115480	115050	82660	32390				879	874;3875	True;True	928;4078	1763;8116;8117	3190;15187;15188	3190;15187
Negative elongation factor E;Negative elongation factor E (Fragment)	Negative elongation factor E;Negative elongation factor E (Fragment)	4;3	4;3	4;3	>sp|P18615|NELFE_HUMAN Negative elongation factor E OS=Homo sapiens GN=RDBP PE=1 SV=3;>tr|A2ABK2|A2ABK2_HUMAN Negative elongation factor E (Fragment) OS=Homo sapiens GN=RDBP PE=4 SV=1	2	4	4	4	4	1	4	1	4	1	18.4	18.4	18.4	43.239	380	380;294	4	1	2.7093e-137	1.6727	1.5828	54.311	4	2.1765	2.1014	41.093	3	NA	NA	NA	1	18.4	4.7	1595500	344570	1250900	1454900	259400	1195500	140590	85167	55419				880	3709;5076;5092;5588	True;True;True;True	3902;5385;5401;5920	7827;10764;10790;11823;11824	14700;19985;19986;20025;20026;21926;21927;21928	14700;19985;20026;21928
Neuroblast differentiation-associated protein AHNAK	Neuroblast differentiation-associated protein AHNAK	48	48	48	>sp|Q09666|AHNK_HUMAN Neuroblast differentiation-associated protein AHNAK OS=Homo sapiens GN=AHNAK PE=1 SV=2	1	48	48	48	42	28	42	28	42	28	26.2	26.2	26.2	629.09	5890	5890	43	28	0	2.0715	2.2032	114.55	66	3.3589	3.7272	50.777	39	0.35101	0.39583	21.461	27	23.6	17.3	21942000	7902200	14040000	15997000	3393500	12603000	5944700	4508600	1436100				881	66;86;91;359;437;1502;1510;1511;1638;1784;1873;2033;2044;2063;2455;2585;2724;2747;2748;2749;2750;3234;3235;3606;3638;3943;4165;5152;5580;5773;5774;5775;5776;5779;5780;5781;5795;5797;5798;5799;5801;5808;5809;5936;6090;6126;6138;6146	True;True;True;True;True;True;True;True;True;True;True;True;True;True;True;True;True;True;True;True;True;True;True;True;True;True;True;True;True;True;True;True;True;True;True;True;True;True;True;True;True;True;True;True;True;True;True;True	66;87;92;376;457;1585;1593;1594;1727;1875;1970;2136;2148;2169;2590;2725;2873;2897;2898;2899;2900;3407;3408;3796;3828;4155;4418;5466;5911;6113;6114;6115;6116;6119;6120;6121;6136;6138;6139;6140;6142;6149;6150;6286;6454;6492;6504;6512	136;193;194;203;204;716;883;884;3048;3061;3062;3379;3380;3667;3668;3853;3854;4154;4155;4179;4219;5184;5449;5450;5451;5711;5712;5755;5756;5757;5758;5759;5760;6779;6780;6781;6782;7629;7694;8233;8849;8850;10914;11808;11809;12192;12193;12194;12195;12196;12200;12201;12202;12232;12235;12236;12237;12238;12239;12242;12257;12258;12259;12510;12511;12822;12923;12947;12948;12960;12961	261;342;343;344;355;356;357;358;1279;1280;1580;1581;5601;5602;5603;5618;5619;6257;6258;6259;6260;6261;6262;6817;6818;7174;7175;7176;7177;7741;7742;7743;7789;7881;9678;10218;10219;10220;10733;10734;10735;10831;10832;10833;10834;10835;10836;10837;10838;10839;10840;10841;10842;12713;12714;12715;12716;12717;14342;14464;15405;16473;16474;20273;21905;21906;21907;22624;22625;22626;22627;22628;22633;22634;22635;22636;22696;22702;22703;22704;22705;22706;22707;22708;22712;22735;22736;22737;23206;23207;23208;23209;23743;23744;23969;24005;24006;24022;24023	261;342;356;1280;1581;5601;5618;5619;6259;6817;7177;7743;7789;7881;9678;10219;10735;10834;10836;10837;10842;12713;12717;14342;14464;15405;16473;20273;21907;22624;22625;22627;22628;22633;22634;22636;22696;22702;22705;22706;22712;22735;22737;23208;23743;23969;24006;24022			112		461				707		1096
Neutral alpha-glucosidase AB;Isoform 2 of Neutral alpha-glucosidase AB;Neutral alpha-glucosidase AB (Fragment)	Neutral alpha-glucosidase AB;Isoform 2 of Neutral alpha-glucosidase AB	26;25;3	26;25;3	26;25;3	>sp|Q14697|GANAB_HUMAN Neutral alpha-glucosidase AB OS=Homo sapiens GN=GANAB PE=1 SV=3;>sp|Q14697-2|GANAB_HUMAN Isoform 2 of Neutral alpha-glucosidase AB OS=Homo sapiens GN=GANAB	3	26	26	26	24	19	24	19	24	19	39.3	39.3	39.3	106.87	944	944;966;163	27	21	4.7523e-289	0.73473	0.83002	17.388	48	0.78336	0.84852	15.519	27	0.6757	0.77749	19.259	21	35.7	27.9	12209000	6894400	5314300	8603100	4756100	3847000	3605500	2138300	1467200				882	291;660;697;902;1248;1451;1624;1973;3007;3026;3203;3465;3817;3886;4059;4365;4689;4716;4946;4994;5989;6134;6192;6291;6477;6483	True;True;True;True;True;True;True;True;True;True;True;True;True;True;True;True;True;True;True;True;True;True;True;True;True;True	306;692;733;957;1320;1531;1712;2072;3174;3193;3375;3650;4014;4089;4296;4297;4629;4971;4999;5250;5302;6341;6500;6561;6666;6865;6871	587;588;1293;1294;1381;1812;1813;2559;2951;3356;3357;4037;4038;4039;6328;6329;6382;6711;6712;7355;7356;8007;8008;8137;8459;8460;8461;8462;8463;9295;9973;9974;10020;10021;10496;10591;10592;10593;12602;12603;12941;12942;13060;13255;13256;13658;13659;13668	1038;1039;1040;1041;2296;2297;2298;2479;3277;3278;3279;4685;5413;6226;6227;6228;7538;7539;7540;11889;11890;11891;12013;12602;12603;13829;13830;14992;14993;14994;14995;14996;15230;15231;15785;15786;15787;15788;15789;15790;17255;18572;18573;18574;18575;18576;18577;18672;18673;18674;19519;19520;19674;19675;19676;19677;19678;23365;23366;23367;23368;23993;23994;23995;23996;23997;23998;24221;24574;24575;24576;24577;24578;25306;25307;25308;25309;25310;25328;25329	1039;2298;2479;3278;4685;5413;6228;7540;11891;12013;12602;13830;14996;15230;15786;17255;18575;18674;19519;19674;23365;23993;24221;24575;25306;25329					462;463						338;339
NHP2 non-histone chromosome protein 2-like 1 (S. cerevisiae);NHP2-like protein 1	NHP2 non-histone chromosome protein 2-like 1 (S. cerevisiae);NHP2-like protein 1	2;2	2;2	2;2	>tr|B1AHD1|B1AHD1_HUMAN NHP2 non-histone chromosome protein 2-like 1 (S. cerevisiae) OS=Homo sapiens GN=NHP2L1 PE=4 SV=1;>sp|P55769|NH2L1_HUMAN NHP2-like protein 1 OS=Homo sapiens GN=NHP2L1 PE=1 SV=3	2	2	2	2	1	2	1	2	1	2	21.2	21.2	21.2	14.627	132	132;128	1	2	6.7455e-08	0.95465	1.0654	2.7583	3	NA	NA	NA	1	0.9241	1.044	3.5294	2	12.1	21.2	1641000	836060	804960	662420	295990	366440	978600	540070	438530				883	52;3474	True;True	52;3661	111;112;7374	217;218;13863	217;13863
Nitric oxide synthase-interacting protein	Nitric oxide synthase-interacting protein	3	3	3	>sp|Q9Y314|NOSIP_HUMAN Nitric oxide synthase-interacting protein OS=Homo sapiens GN=NOSIP PE=1 SV=1	1	3	3	3	3	1	3	1	3	1	15.6	15.6	15.6	33.172	301	301	4	1	2.4218e-62	1.3393	1.422	6.2699	3	1.3393	1.422	6.2699	3	NA	NA	NA	0	15.6	7	1151700	541270	610470	1151700	541270	610470	0	0	0				884	313;958;5995	True;True;True	328;1016;6347	634;635;1916;1917;12615	1135;1136;1137;3469;3470;23384;23385;23386	1137;3470;23386
N-lysine methyltransferase SMYD2;N-lysine methyltransferase SMYD2 (Fragment)	N-lysine methyltransferase SMYD2	9;1	9;1	9;1	>sp|Q9NRG4|SMYD2_HUMAN N-lysine methyltransferase SMYD2 OS=Homo sapiens GN=SMYD2 PE=1 SV=2	2	9	9	9	8	7	8	7	8	7	32.6	32.6	32.6	49.688	433	433;96	14	13	8.9943e-139	0.663	0.61543	156.59	14	0.60096	0.58245	197.59	7	0.75665	0.81028	111.99	7	30.7	26.3	39846000	29302000	10545000	29297000	20274000	9022500	10550000	9027300	1522300				885	207;309;714;779;878;2373;3226;3885;5151	True;True;True;True;True;True;True;True;True	218;324;751;823;932;933;2502;3398;3399;4088;5465	426;627;628;629;1409;1410;1553;1770;1771;1772;1773;1774;5031;5032;5033;6757;6758;6759;6760;6761;6762;6763;8136;10910;10911;10912;10913	758;1124;1125;1126;2529;2530;2783;3209;3210;3211;3212;3213;3214;3215;9390;9391;9392;9393;9394;9395;12682;12683;12684;12685;12686;12687;12688;12689;12690;12691;12692;12693;12694;12695;12696;15229;20268;20269;20270;20271;20272	758;1124;2529;2783;3213;9393;12686;15229;20270			113		464;465				270		93;393
Non-POU domain-containing octamer-binding protein;Non-POU domain-containing octamer-binding protein (Fragment)	Non-POU domain-containing octamer-binding protein;Non-POU domain-containing octamer-binding protein (Fragment)	21;12	20;11	20;11	>sp|Q15233|NONO_HUMAN Non-POU domain-containing octamer-binding protein OS=Homo sapiens GN=NONO PE=1 SV=4;>tr|H7C367|H7C367_HUMAN Non-POU domain-containing octamer-binding protein (Fragment) OS=Homo sapiens GN=NONO PE=4 SV=1	2	21	20	20	20	19	19	18	19	18	46.9	45.2	45.2	54.231	471	471;235	36	32	0	2.2977	2.3821	31.587	52	3.1849	2.7901	35.033	28	2.1127	2.2606	20.376	24	46.9	46.7	60456000	16196000	44260000	36548000	8541500	28007000	23908000	7654800	16254000				886	35;36;153;524;590;591;1131;1368;1382;1466;1934;2224;3246;3303;3954;3998;4318;4537;4773;5489;5813	True;True;True;False;True;True;True;True;True;True;True;True;True;True;True;True;True;True;True;True;True	35;36;161;547;618;619;1197;1198;1446;1460;1461;1546;1547;2033;2339;3420;3478;4167;4220;4221;4222;4223;4224;4577;4809;4810;5060;5061;5815;6154;6155	73;74;75;326;327;1034;1035;1036;1165;1166;1167;1168;1169;2348;2349;2350;2790;2791;2815;2816;2817;2818;2978;2979;2980;2981;3967;3968;4645;4646;6858;6975;6976;8247;8248;8329;8330;8331;8332;8333;8334;8335;8336;8337;8338;8339;8340;8341;8342;8343;8344;8345;8346;8347;9172;9173;9174;9681;9682;9683;9684;9685;10119;10120;10121;11634;11635;12264;12265;12266;12267	144;145;146;147;148;596;597;598;599;1846;1847;1848;1849;1850;2078;2079;2080;2081;2082;2083;2084;2085;2086;4333;4334;4335;4336;4337;5122;5123;5124;5125;5126;5127;5171;5172;5173;5174;5175;5176;5177;5178;5179;5180;5181;5182;5475;5476;5477;5478;5479;5480;5481;5482;5483;5484;5485;5486;5487;5488;7402;7403;7404;7405;7406;7407;7408;8689;8690;8691;8692;12929;13177;13178;13179;15419;15420;15545;15546;15547;15548;15549;15550;15551;15552;15553;15554;15555;15556;15557;15558;15559;15560;15561;15562;15563;15564;15565;15566;15567;15568;15569;15570;15571;15572;15573;17018;17019;17020;17021;17022;17023;17024;17025;17026;17027;17028;18014;18015;18016;18017;18018;18019;18020;18021;18022;18023;18024;18025;18026;18027;18842;18843;18844;18845;18846;18847;21624;21625;21626;21627;22747;22748;22749;22750;22751;22752;22753;22754;22755	144;148;597;1846;2079;2086;4335;5126;5181;5480;7405;8690;12929;13177;15420;15560;17025;18015;18845;21626;22752					466;467;468;469;470;471;472;473;474;475						132;227;269;300;326;384;387;389;393;441
Nuclear cap-binding protein subunit 1	Nuclear cap-binding protein subunit 1	2	2	2	>sp|Q09161|NCBP1_HUMAN Nuclear cap-binding protein subunit 1 OS=Homo sapiens GN=NCBP1 PE=1 SV=1	1	2	2	2	2	1	2	1	2	1	2.7	2.7	2.7	91.838	790	790	2	1	0.0012254	1.6674	1.713	34.6	3	1.9863	2.0864	27.894	2	NA	NA	NA	1	2.7	1.4	328170	97728	230440	265720	72293	193430	62447	25436	37012				887	478;2477	True;True	499;2613	962;963;5232	1716;1717;9793	1716;9793
Nuclear fragile X mental retardation-interacting protein 2	Nuclear fragile X mental retardation-interacting protein 2	9	9	9	>sp|Q7Z417|NUFP2_HUMAN Nuclear fragile X mental retardation-interacting protein 2 OS=Homo sapiens GN=NUFIP2 PE=1 SV=1	1	9	9	9	9	6	9	6	9	6	19.4	19.4	19.4	76.12	695	695	11	7	1.0975e-95	3.0719	3.2748	70.996	13	3.4127	3.7646	13.658	7	0.87025	1.024	75.223	6	19.4	11.8	3703300	811310	2892000	2669000	398840	2270100	1034400	412480	621880				888	920;1742;1950;2665;3754;4200;4326;5991;6020	True;True;True;True;True;True;True;True;True	976;1832;2049;2813;3950;4454;4585;6343;6376;6377	1847;1848;3582;3583;3584;3995;5604;5605;7908;8911;8912;8913;9192;9193;12606;12607;12679;12680	3335;3336;3337;3338;3339;6654;6655;6656;7457;10520;10521;10522;10523;14845;16578;16579;16580;16581;16582;17056;17057;17058;17059;17060;17061;23371;23372;23492;23493;23494	3338;6654;7457;10523;14845;16582;17061;23372;23494					476						532
Nuclear receptor coactivator 2	Nuclear receptor coactivator 2	3	3	3	>sp|Q15596|NCOA2_HUMAN Nuclear receptor coactivator 2 OS=Homo sapiens GN=NCOA2 PE=1 SV=2	1	3	3	3	1	3	1	3	1	3	3.1	3.1	3.1	159.15	1464	1464	1	4	9.1421e-09	0.80356	0.90086	31.299	3	NA	NA	NA	1	0.7488	0.85558	7.2928	2	1	3.1	127280	73279	54003	26435	12382	14053	100850	60897	39950				889	801;1475;3526	True;True;True	846;1557;3713	1600;1601;3001;3002;7472	2874;2875;5525;5526;14053	2874;5525;14053
Nuclease-sensitive element-binding protein 1 (Fragment);Nuclease-sensitive element-binding protein 1	Nuclease-sensitive element-binding protein 1 (Fragment);Nuclease-sensitive element-binding protein 1	7;7	3;3	3;3	>tr|H0Y449|H0Y449_HUMAN Nuclease-sensitive element-binding protein 1 (Fragment) OS=Homo sapiens GN=YBX1 PE=4 SV=1;>sp|P67809|YBOX1_HUMAN Nuclease-sensitive element-binding protein 1 OS=Homo sapiens GN=YBX1 PE=1 SV=3	2	7	3	3	7	6	3	3	3	3	21.9	13.1	13.1	41.905	374	374;324	9	7	5.1753e-194	0.90493	0.9967	21.912	15	0.8983	0.88614	22.252	8	0.99039	1.0312	19.674	7	21.9	21.7	8330100	4114000	4216100	5635900	2789600	2846300	2694200	1324500	1369800				890	1011;1709;4201;4202;4791;4792;5264	False;True;False;False;True;True;False	1071;1799;4455;4456;5080;5081;5082;5582	2103;2104;2105;2106;3524;3525;3526;3527;3528;8914;8915;8916;8917;8918;10156;10157;10158;10159;10160;10161;10162;10163;10164;10165;10166;11143;11144;11145;11146	3855;3856;3857;3858;3859;6531;6532;6533;6534;6535;6536;6537;6538;6539;6540;6541;6542;6543;6544;6545;6546;6547;6548;6549;6550;16583;16584;16585;16586;16587;16588;16589;16590;16591;18908;18909;18910;18911;18912;18913;18914;18915;18916;18917;18918;18919;18920;18921;18922;18923;18924;18925;18926;18927;18928;18929;18930;18931;18932;18933;18934;18935;18936;18937;18938;18939;18940;18941;18942;18943;18944;18945;18946;18947;18948;20732;20733;20734;20735;20736;20737;20738;20739;20740;20741;20742	3859;6547;16589;16591;18913;18937;20735					477						268
Nucleolin	Nucleolin	13	13	13	>sp|P19338|NUCL_HUMAN Nucleolin OS=Homo sapiens GN=NCL PE=1 SV=3	1	13	13	13	11	12	11	12	11	12	24.8	24.8	24.8	76.613	710	710	12	12	5.6326e-183	1.3511	1.5231	8.8736	24	1.3603	1.5136	8.4089	12	1.3501	1.5346	9.6487	12	21.3	23.7	11016000	4616300	6399500	7081000	2980100	4100900	3934800	1636200	2298600				891	276;1810;1896;1992;2185;2904;4197;4996;5408;5543;5810;6160;6167	True;True;True;True;True;True;True;True;True;True;True;True;True	291;1904;1995;2091;2299;3067;4451;5304;5729;5872;6151;6527;6534	565;3731;3732;3899;3900;4071;4072;4073;4480;4481;6141;8905;8906;10597;11412;11413;11737;11738;12260;12261;12994;12995;13010;13011	1002;6928;6929;6930;6931;7268;7269;7270;7271;7603;7604;7605;8392;8393;11550;11551;11552;16569;16570;16571;19683;21208;21209;21210;21211;21801;21802;21803;21804;21805;22738;22739;22740;22741;22742;22743;24101;24102;24125;24126;24127;24128	1002;6931;7271;7605;8393;11552;16569;19683;21209;21801;22738;24102;24125
Nucleoprotein TPR;Nucleoprotein TPR (Fragment)	Nucleoprotein TPR	16;1	16;1	16;1	>sp|P12270|TPR_HUMAN Nucleoprotein TPR OS=Homo sapiens GN=TPR PE=1 SV=3	2	16	16	16	12	11	12	11	12	11	9.5	9.5	9.5	267.29	2363	2363;150	12	12	1.8755e-162	0.71226	0.81191	21.532	22	0.73356	0.78839	22.21	12	0.71143	0.82384	21.706	10	7.8	6.2	3168700	1813600	1355100	2222100	1230200	991940	946580	583370	363210				892	1083;1159;1187;1435;1515;2077;2624;2763;2980;3189;3254;3659;4319;5045;5167;5535	True;True;True;True;True;True;True;True;True;True;True;True;True;True;True;True	1145;1226;1255;1515;1598;2184;2766;2913;3146;3361;3428;3850;4578;5354;5481;5863	2254;2255;2403;2404;2448;2449;2923;3067;4245;4246;5522;5782;6284;6285;6685;6878;7728;9175;9176;10697;10698;10699;10941;11721	4157;4158;4435;4436;4437;4438;4512;4513;4514;4515;5371;5626;5627;7931;7932;7933;7934;7935;7936;10347;10348;10879;11812;11813;11814;11815;12549;12550;12962;14520;17029;17030;17031;19854;19855;19856;19857;20320;20321;21776	4158;4435;4515;5371;5626;7933;10347;10879;11813;12550;12962;14520;17029;19854;20321;21776
Nucleosome assembly protein 1-like 1;Nucleosome assembly protein 1-like 1 (Fragment)	Nucleosome assembly protein 1-like 1;Nucleosome assembly protein 1-like 1 (Fragment)	6;4	6;4	5;3	>sp|P55209|NP1L1_HUMAN Nucleosome assembly protein 1-like 1 OS=Homo sapiens GN=NAP1L1 PE=1 SV=1;>tr|F8VXI6|F8VXI6_HUMAN Nucleosome assembly protein 1-like 1 (Fragment) OS=Homo sapiens GN=NAP1L1 PE=3 SV=1	2	6	6	5	5	6	5	6	4	5	26.1	26.1	23.5	45.374	391	391;215	8	7	5.8248e-81	0.80364	0.81312	16.87	15	0.78796	0.72747	8.9977	8	0.81013	0.86738	16.569	7	17.9	26.1	10165000	5367600	4797400	6108800	3301800	2807000	4056200	2065800	1990400				893	1427;1695;1919;3100;3192;4625	True;True;True;True;True;True	1507;1785;2018;3269;3364;4903	2903;3489;3490;3491;3492;3943;3944;6515;6516;6690;6691;6692;9864;9865;9866	5335;5336;5337;6470;6471;6472;6473;6474;7362;7363;7364;7365;12249;12250;12251;12252;12560;12561;12562;12563;12564;12565;18381;18382;18383;18384;18385	5337;6471;7364;12252;12563;18382
Nucleosome assembly protein 1-like 4;Nucleosome assembly protein 1-like 4 (Fragment)	Nucleosome assembly protein 1-like 4	5;2	4;2	4;2	>sp|Q99733|NP1L4_HUMAN Nucleosome assembly protein 1-like 4 OS=Homo sapiens GN=NAP1L4 PE=1 SV=1	2	5	4	4	5	5	4	4	4	4	17.6	14.9	14.9	42.823	375	375;204	4	4	4.5857e-57	0.81734	0.86961	69.553	8	0.93779	0.8905	69.329	4	0.81734	0.86961	80.248	4	17.6	17.6	2909600	861580	2048000	1422200	487840	934310	1487400	373740	1113700				894	1695;1918;3211;3770;4439	False;True;True;True;True	1785;2017;3383;3966;4706	3489;3490;3491;3492;3941;3942;6726;6727;7935;7936;9461;9462	6470;6471;6472;6473;6474;7358;7359;7360;7361;12627;12628;14886;14887;14888;17603;17604;17605	6471;7359;12627;14887;17603
O-acetyl-ADP-ribose deacetylase MACROD1	O-acetyl-ADP-ribose deacetylase MACROD1	2	2	2	>sp|Q9BQ69|MACD1_HUMAN O-acetyl-ADP-ribose deacetylase MACROD1 OS=Homo sapiens GN=MACROD1 PE=1 SV=2	1	2	2	2	2	1	2	1	2	1	11.4	11.4	11.4	35.505	325	325	2	1	1.1955e-32	0.83799	0.90802	6.3624	3	0.86523	0.93905	4.7521	2	NA	NA	NA	1	11.4	7.1	3165200	1751300	1414000	2300200	1210400	1089800	865030	540880	324150				895	4852;6505	True;True	5144;6896	10280;13713;13714	19142;19143;25406;25407;25408;25409;25410;25411;25412;25413;25414;25415	19143;25410
Obg-like ATPase 1;Isoform 2 of Obg-like ATPase 1;Isoform 3 of Obg-like ATPase 1;Obg-like ATPase 1 (Fragment)	Obg-like ATPase 1;Isoform 2 of Obg-like ATPase 1;Isoform 3 of Obg-like ATPase 1	21;15;12;5	21;15;12;5	21;15;12;5	>sp|Q9NTK5|OLA1_HUMAN Obg-like ATPase 1 OS=Homo sapiens GN=OLA1 PE=1 SV=2;>sp|Q9NTK5-2|OLA1_HUMAN Isoform 2 of Obg-like ATPase 1 OS=Homo sapiens GN=OLA1;>sp|Q9NTK5-3|OLA1_HUMAN Isoform 3 of Obg-like ATPase 1 OS=Homo sapiens GN=OLA1	4	21	21	21	21	15	21	15	21	15	60.1	60.1	60.1	44.743	396	396;238;278;116	22	15	6.7087e-286	1.3406	1.1832	57.926	36	1.4606	1.3198	9.4755	21	0.40812	0.43598	15.227	15	60.1	46	55576000	28414000	27162000	36871000	15150000	21721000	18705000	13264000	5441300				896	154;1398;1585;1699;1719;1827;1854;2287;2288;2514;2583;2685;2920;2993;3452;3658;4468;4520;6319;6324;6413	True;True;True;True;True;True;True;True;True;True;True;True;True;True;True;True;True;True;True;True;True	162;1477;1672;1789;1809;1921;1948;2404;2405;2650;2723;2833;3084;3159;3637;3849;4737;4791;6697;6702;6793;6794	328;2846;3286;3287;3497;3498;3544;3545;3762;3812;3813;3814;4759;4760;5305;5306;5447;5645;5646;6168;6169;6304;6305;7330;7331;7726;7727;9524;9525;9652;9653;13313;13314;13322;13323;13491;13492	600;5226;6081;6082;6083;6084;6479;6480;6481;6482;6580;6581;6582;6583;6584;7004;7097;7098;7099;7100;7101;8888;8889;8890;8891;9952;9953;9954;9955;9956;10216;10609;10610;10611;10612;11585;11586;11587;11588;11589;11843;11844;13793;13794;13795;14518;14519;17711;17712;17713;17714;17715;17967;17968;17969;24659;24660;24661;24662;24679;24680;24681;24982;24983;24984;24985;24986	600;5226;6084;6481;6583;7004;7101;8888;8889;9954;10216;10611;11585;11844;13794;14518;17714;17968;24660;24681;24986					478						287
Olfactory receptor 2B11	Olfactory receptor 2B11	1	1	1	>sp|Q5JQS5|OR2BB_HUMAN Olfactory receptor 2B11 OS=Homo sapiens GN=OR2B11 PE=2 SV=1	1	1	1	1	1	0	1	0	1	0	4.4	4.4	4.4	35.342	317	317	1		0.058777	NA	NA	NA	0	NA	NA	NA	0	NA	NA	NA	0	4.4	0	0	0	0	0	0	0	0	0	0	+			897	4029	True	4262	8408	15693	15693	74;75						2;14
Olfactory receptor 2W1	Olfactory receptor 2W1	1	1	1	>sp|Q9Y3N9|OR2W1_HUMAN Olfactory receptor 2W1 OS=Homo sapiens GN=OR2W1 PE=2 SV=1	1	1	1	1	1	0	1	0	1	0	10	10	10	36.101	320	320	1		0.054612	NA	NA	NA	0	NA	NA	NA	0	NA	NA	NA	0	10	0	678740	678740	0	678740	678740	0	0	0	0	+			898	5469	True	5795	11592	21555	21555					479						118
OTU domain-containing protein 7B;OTU domain containing 7B (Fragment)	OTU domain-containing protein 7B	3;1	3;1	3;1	>sp|Q6GQQ9|OTU7B_HUMAN OTU domain-containing protein 7B OS=Homo sapiens GN=OTUD7B PE=1 SV=1	2	3	3	3	3	0	3	0	3	0	6.3	6.3	6.3	92.525	843	843;427	3		3.8938e-05	2.3926	2.455	17.993	3	2.3926	2.455	17.993	3	NA	NA	NA	0	6.3	0	391190	102780	288410	391190	102780	288410	0	0	0				899	1278;2109;3378	True;True;True	1351;2217;3561	2612;4305;7193	4786;8032;13548;13549	4786;8032;13548
Ovostatin homolog 2	Ovostatin homolog 2	1	1	1	>sp|Q6IE36|OVOS2_HUMAN Ovostatin homolog 2 OS=Homo sapiens GN=OVOS2 PE=2 SV=2	1	1	1	1	1	0	1	0	1	0	1.9	1.9	1.9	161.25	1432	1432	1		0.062988	NA	NA	NA	0	NA	NA	NA	0	NA	NA	NA	0	1.9	0	905320	905320	0	905320	905320	0	0	0	0	+			900	5210	True	5525	11032	20490	20490				117		122				1370		1352
Parvalbumin alpha (Fragment)	Parvalbumin alpha (Fragment)	1	1	1	>tr|H0Y3U0|H0Y3U0_HUMAN Parvalbumin alpha (Fragment) OS=Homo sapiens GN=PVALB PE=4 SV=1	1	1	1	1	0	1	0	1	0	1	12.3	12.3	12.3	11.489	106	106		1	0.0317	NA	NA	NA	0	NA	NA	NA	0	NA	NA	NA	0	0	12.3	0	0	0	0	0	0	0	0	0	+			901	5707	True	6045	12068	22430	22430		106;107				123;124		12;13				12;13
Peflin	Peflin	1	1	1	>sp|Q9UBV8|PEF1_HUMAN Peflin OS=Homo sapiens GN=PEF1 PE=1 SV=1	1	1	1	1	1	1	1	1	1	1	3.9	3.9	3.9	30.381	284	284	1	1	0.0048667	0.23532	0.26904	17.082	2	NA	NA	NA	1	NA	NA	NA	1	3.9	3.9	14847000	12305000	2541800	9576700	8006900	1569800	5270000	4298000	971950				902	2440	True	2575	5158;5159	9626;9627;9628	9626
Peptidyl-prolyl cis-trans isomerase A;Peptidyl-prolyl cis-trans isomerase A-like 4A/B/C	Peptidyl-prolyl cis-trans isomerase A	12;1	12;1	12;1	>sp|P62937|PPIA_HUMAN Peptidyl-prolyl cis-trans isomerase A OS=Homo sapiens GN=PPIA PE=1 SV=2	2	12	12	12	11	12	11	12	11	12	75.2	75.2	75.2	18.012	165	165;164	15	18	2.7508e-129	0.71796	0.81532	11.129	31	0.71876	0.81532	9.9423	15	0.71634	0.81647	12.136	16	67.3	75.2	393310000	220940000	172380000	194210000	105280000	88937000	199100000	115660000	83441000				903	1072;1417;2345;2561;2961;4150;5001;5370;5934;6052;6124;6125	True;True;True;True;True;True;True;True;True;True;True;True	1133;1134;1497;2469;2698;3126;4402;4403;5309;5690;6283;6284;6414;6415;6490;6491	2227;2228;2229;2230;2887;2888;4976;4977;5398;5399;6239;6240;8827;8828;8829;10607;10608;10609;11345;12503;12504;12505;12506;12507;12508;12754;12755;12756;12918;12919;12920;12921;12922	4103;4104;4105;4106;4107;4108;5306;5307;5308;5309;5310;5311;5312;9285;9286;9287;9288;10117;10118;10119;10120;10121;10122;10123;11724;11725;11726;11727;11728;16432;16433;16434;16435;16436;16437;16438;16439;16440;16441;19701;19702;19703;19704;19705;19706;21098;21099;23193;23194;23195;23196;23197;23198;23199;23200;23201;23202;23203;23634;23635;23636;23637;23638;23639;23640;23641;23642;23953;23954;23955;23956;23957;23958;23959;23960;23961;23962;23963;23964;23965;23966;23967;23968	4106;5312;9288;10119;11726;16439;19703;21098;23199;23641;23954;23961			114		480;481;482;483				118		1;61;136;142
Peptidyl-prolyl cis-trans isomerase B	Peptidyl-prolyl cis-trans isomerase B	13	13	13	>sp|P23284|PPIB_HUMAN Peptidyl-prolyl cis-trans isomerase B OS=Homo sapiens GN=PPIB PE=1 SV=2	1	13	13	13	10	13	10	13	10	13	51.9	51.9	51.9	23.742	216	216	14	18	2.0316e-113	0.76268	0.85881	9.6011	32	0.80581	0.91359	10.499	14	0.73824	0.83784	8.0994	18	37	51.9	131110000	75456000	55649000	60677000	34708000	25969000	70429000	40749000	29680000				904	668;755;889;1586;2372;2468;2469;3443;5002;5663;5904;5909;5969	True;True;True;True;True;True;True;True;True;True;True;True;True	700;701;794;944;1673;2500;2501;2603;2604;3628;5310;6001;6252;6258;6319;6320	1308;1309;1310;1497;1498;1791;3288;3289;5028;5029;5030;5210;5211;5212;5213;5214;5215;7314;7315;7316;10610;11984;12444;12445;12458;12459;12460;12461;12566;12567;12568;12569	2327;2328;2329;2330;2331;2332;2333;2334;2335;2687;2688;2689;2690;3239;3240;6085;6086;6087;6088;6089;6090;6091;9381;9382;9383;9384;9385;9386;9387;9388;9389;9735;9736;9737;9738;9739;9740;9741;9742;9743;9744;9745;9746;9747;9748;9749;9750;9751;13758;13759;13760;13761;13762;13763;19707;22247;22248;22249;23090;23091;23092;23093;23094;23095;23096;23120;23121;23122;23123;23124;23125;23126;23292;23293;23294;23295;23296;23297;23298;23299	2330;2687;3239;6085;9388;9737;9745;13759;19707;22249;23095;23122;23298			115		484;485;486				204		101;140;176
Peptidyl-prolyl cis-trans isomerase F, mitochondrial	Peptidyl-prolyl cis-trans isomerase F, mitochondrial	5	5	5	>sp|P30405|PPIF_HUMAN Peptidyl-prolyl cis-trans isomerase F, mitochondrial OS=Homo sapiens GN=PPIF PE=1 SV=1	1	5	5	5	3	3	3	3	3	3	40.6	40.6	40.6	22.04	207	207	4	3	1.3114e-52	0.97372	1.1117	27.587	5	0.97372	1.1117	9.6197	3	1.0543	1.2133	52.258	2	22.2	31.4	33482000	16077000	17405000	15515000	7890200	7624700	17967000	8186700	9780600				905	1587;2102;2361;2367;2963	True;True;True;True;True	1674;2210;2487;2493;3128	3290;4295;5006;5007;5015;6243;6244	6092;8016;9345;9346;9347;9348;9349;9350;9358;11733;11734;11735	6092;8016;9350;9358;11734
Peptidyl-prolyl cis-trans isomerase FKBP3	Peptidyl-prolyl cis-trans isomerase FKBP3	4	4	4	>sp|Q00688|FKBP3_HUMAN Peptidyl-prolyl cis-trans isomerase FKBP3 OS=Homo sapiens GN=FKBP3 PE=1 SV=1	1	4	4	4	4	4	4	4	4	4	24.6	24.6	24.6	25.177	224	224	4	5	4.553e-28	1.1516	1.2758	50.896	6	1.5759	1.79	21.084	3	0.94447	1.0566	56.078	3	24.6	24.6	10992000	5039500	5952400	5859300	2270800	3588400	5132700	2768700	2364000				906	1543;2180;3242;5318	True;True;True;True	1626;2294;3416;5638	3118;3119;3120;4469;4470;6852;6853;11249;11250	5709;5710;5711;8371;8372;12918;12919;20925;20926	5711;8372;12919;20926
Peptidyl-prolyl cis-trans isomerase FKBP4;Peptidyl-prolyl cis-trans isomerase FKBP4, N-terminally processed	Peptidyl-prolyl cis-trans isomerase FKBP4	7;1	7;1	7;1	>sp|Q02790|FKBP4_HUMAN Peptidyl-prolyl cis-trans isomerase FKBP4 OS=Homo sapiens GN=FKBP4 PE=1 SV=3	2	7	7	7	7	5	7	5	7	5	23.7	23.7	23.7	51.804	459	459;51	7	5	6.4252e-79	0.77006	0.72857	15.192	12	0.75738	0.70762	11.199	7	0.84845	0.89003	16.414	5	23.7	17.4	5706800	3034800	2671900	4063200	2058700	2004400	1643600	976090	667510				907	472;527;3158;3645;4730;5853;5859	True;True;True;True;True;True;True	493;550;3329;3835;5014;6199;6205	952;953;1040;1041;6627;6628;7704;7705;10049;12345;12356;12357	1703;1704;1705;1706;1856;1857;12454;12455;12456;14482;14483;14484;18717;18718;22897;22898;22899;22916;22917;22918;22919;22920;22921;22922;22923	1703;1856;12455;14483;18717;22897;22918
Peroxiredoxin-1	Peroxiredoxin-1	12	12	10	>sp|Q06830|PRDX1_HUMAN Peroxiredoxin-1 OS=Homo sapiens GN=PRDX1 PE=1 SV=1	1	12	12	10	12	10	12	10	10	8	67.8	67.8	58.3	22.11	199	199	14	11	2.3271e-77	0.77408	0.86496	13.234	22	0.77408	0.85899	12.481	12	0.76556	0.87919	14.561	10	67.8	54.3	155460000	87071000	68393000	58599000	32296000	26303000	96865000	54775000	42090000				908	60;461;1964;2512;2997;3036;3575;3855;4579;4599;5448;6512	True;True;True;True;True;True;True;True;True;True;True;True	60;481;482;2063;2648;3163;3203;3765;4056;4856;4877;5772;6903	125;126;926;927;928;929;930;4019;4020;5301;5302;6310;6311;6398;7562;7563;8078;8079;9769;9770;9824;9825;11549;11550;13725	240;241;242;243;1652;1653;1654;1655;1656;1657;7503;7504;7505;7506;7507;7508;7509;7510;7511;9944;9945;9946;9947;11849;11850;11851;11852;12046;12047;14225;14226;14227;14228;14229;14230;15117;15118;15119;15120;15121;15122;15123;18195;18196;18197;18308;18309;18310;18311;21473;21474;25428	243;1656;7505;9946;11849;12046;14228;15122;18197;18308;21473;25428					487						21
Peroxiredoxin-2;Peroxiredoxin 2, isoform CRA_a;Isoform 2 of Peroxiredoxin-2	Peroxiredoxin-2;Peroxiredoxin 2, isoform CRA_a	5;4;1	4;4;1	4;4;1	>sp|P32119|PRDX2_HUMAN Peroxiredoxin-2 OS=Homo sapiens GN=PRDX2 PE=1 SV=5;>tr|A6NIW5|A6NIW5_HUMAN Peroxiredoxin 2, isoform CRA_a OS=Homo sapiens GN=PRDX2 PE=4 SV=2	3	5	4	4	5	4	4	3	4	3	36.9	31.3	31.3	21.892	198	198;136;142	4	3	3.6904e-49	0.50301	0.56162	20.912	7	0.49143	0.54152	6.3893	4	0.66051	0.74806	26.601	3	36.9	31.8	9892900	6332400	3560500	6430900	4219000	2211900	3462000	2113400	1348600				909	462;1056;2986;4599;4766	True;True;True;False;True	483;1117;3152;4877;5052	931;932;2194;2195;6293;6294;9824;9825;10107	1658;1659;1660;1661;4028;4029;4030;4031;4032;4033;4034;4035;11827;11828;11829;11830;11831;11832;18308;18309;18310;18311;18822	1658;4031;11831;18308;18822
Peroxiredoxin-4;Peroxiredoxin-4 (Fragment)	Peroxiredoxin-4;Peroxiredoxin-4 (Fragment)	5;3	4;2	4;2	>sp|Q13162|PRDX4_HUMAN Peroxiredoxin-4 OS=Homo sapiens GN=PRDX4 PE=1 SV=1;>tr|H7C3T4|H7C3T4_HUMAN Peroxiredoxin-4 (Fragment) OS=Homo sapiens GN=PRDX4 PE=4 SV=1	2	5	4	4	3	4	2	3	2	3	30.3	27.3	27.3	30.54	271	271;161	2	3	3.216e-46	0.74786	0.85501	11.326	4	NA	NA	NA	1	0.73946	0.85112	4.2854	3	16.6	25.1	1448800	855390	593400	535910	276380	259530	912870	579010	333860				910	921;1964;2245;4990;6137	True;False;True;True;True	977;2063;2360;5298;6503	1849;4019;4020;4686;4687;10583;12946	3340;7503;7504;7505;7506;7507;7508;7509;7510;7511;8768;8769;8770;8771;8772;19663;24003;24004	3340;7505;8769;19663;24004
Peroxiredoxin-6	Peroxiredoxin-6	5	5	5	>sp|P30041|PRDX6_HUMAN Peroxiredoxin-6 OS=Homo sapiens GN=PRDX6 PE=1 SV=3	1	5	5	5	4	4	4	4	4	4	30.4	30.4	30.4	25.035	224	224	5	4	2.0618e-38	0.71044	0.78046	32.275	8	1.1249	1.2213	21.286	4	0.59897	0.67166	10.253	4	21	25.9	6216600	3551100	2665500	3593500	1752300	1841300	2623100	1798900	824210				911	1477;3617;3733;4497;6185	True;True;True;True;True	1559;3807;3929;4766;6554	3005;3006;7647;7648;7649;7873;7874;9577;13049	5529;5530;5531;5532;5533;14377;14378;14379;14786;14787;14788;14789;14790;17811;17812;24200;24201	5532;14379;14786;17812;24200
Peroxisomal carnitine O-octanoyltransferase	Peroxisomal carnitine O-octanoyltransferase	1	1	1	>sp|Q9UKG9|OCTC_HUMAN Peroxisomal carnitine O-octanoyltransferase OS=Homo sapiens GN=CROT PE=1 SV=2	1	1	1	1	1	0	1	0	1	0	2.1	2.1	2.1	70.178	612	612	1		0.063105	NA	NA	NA	0	NA	NA	NA	0	NA	NA	NA	0	2.1	0	577080	577080	0	577080	577080	0	0	0	0	+			912	4047	True	4283	8440	15753	15753	76	108		118			492	495		489
Peroxisomal multifunctional enzyme type 2	Peroxisomal multifunctional enzyme type 2	1	1	1	>sp|P51659|DHB4_HUMAN Peroxisomal multifunctional enzyme type 2 OS=Homo sapiens GN=HSD17B4 PE=1 SV=3	1	1	1	1	1	0	1	0	1	0	1.8	1.8	1.8	79.685	736	736	1		2.8511e-09	NA	NA	NA	1	NA	NA	NA	1	NA	NA	NA	0	1.8	0	153110	90745	62370	153110	90745	62370	0	0	0				913	6197	True	6566	13068	24239	24239
Phenylalanine--tRNA ligase alpha subunit	Phenylalanine--tRNA ligase alpha subunit	1	1	1	>sp|Q9Y285|SYFA_HUMAN Phenylalanine--tRNA ligase alpha subunit OS=Homo sapiens GN=FARSA PE=1 SV=3	1	1	1	1	1	1	1	1	1	1	2.8	2.8	2.8	57.563	508	508	1	1	0.00044068	0.83229	0.85661	4.6531	2	NA	NA	NA	1	NA	NA	NA	1	2.8	2.8	136150	83790	52360	69122	39030	30092	67027	44760	22267				914	3184	True	3356	6673;6674	12525;12526;12527;12528;12529;12530;12531;12532	12525
Phenylalanine--tRNA ligase beta subunit	Phenylalanine--tRNA ligase beta subunit	3	3	3	>sp|Q9NSD9|SYFB_HUMAN Phenylalanine--tRNA ligase beta subunit OS=Homo sapiens GN=FARSB PE=1 SV=3	1	3	3	3	3	3	3	3	3	3	12.7	12.7	12.7	66.115	589	589	5	4	7.5342e-51	0.92633	0.98324	23.459	9	0.92633	0.98324	23.254	5	0.89744	0.9931	27.231	4	12.7	12.7	2317500	1130400	1187000	1838000	896130	941880	479450	234290	245160				915	2219;3365;5704	True;True;True	2334;3547;6042	4630;4631;7106;7107;12061;12062;12063;12064;12065	8639;8640;8641;8642;8643;13375;13376;22408;22409;22410;22411;22412;22413;22414;22415;22416;22417;22418;22419;22420;22421;22422;22423;22424;22425;22426;22427	8640;13376;22411
Phosducin-like protein 2	Phosducin-like protein 2	1	1	1	>sp|Q8N4E4|PDCL2_HUMAN Phosducin-like protein 2 OS=Homo sapiens GN=PDCL2 PE=1 SV=2	1	1	1	1	0	1	0	1	0	1	5	5	5	28.071	241	241		1	0.054484	NA	NA	NA	0	NA	NA	NA	0	NA	NA	NA	0	0	5	0	0	0	0	0	0	0	0	0	+			916	2875	True	3035	6006	11330	11330			116		488;489;490				212		214;217;218
Phosphorylated CTD-interacting factor 1	Phosphorylated CTD-interacting factor 1	3	3	3	>sp|Q9H4Z3|PCIF1_HUMAN Phosphorylated CTD-interacting factor 1 OS=Homo sapiens GN=PCIF1 PE=1 SV=1	1	3	3	3	2	1	2	1	2	1	5.3	5.3	5.3	80.669	704	704	2	1	1.5777e-08	1.1562	1.2077	31.202	3	1.2306	1.3046	10.918	2	NA	NA	NA	1	3	2.3	397980	183560	214420	274730	120310	154410	123250	63243	60008				917	1240;2829;6269	True;True;True	1311;2987;6643	2542;5924;13216	4658;11189;24508	4658;11189;24508
Plasma protease C1 inhibitor	Plasma protease C1 inhibitor	1	1	1	>sp|P05155|IC1_HUMAN Plasma protease C1 inhibitor OS=Homo sapiens GN=SERPING1 PE=1 SV=2	1	1	1	1	0	1	0	1	0	1	2	2	2	55.154	500	500		1	0.022973	NA	NA	NA	1	NA	NA	NA	0	NA	NA	NA	1	0	2	239830	132480	107340	0	0	0	239830	132480	107340	+			918	229	True	241	468	838	838			117	119	491				385	390	383
Plasminogen activator inhibitor 1 RNA-binding protein;Isoform 2 of Plasminogen activator inhibitor 1 RNA-binding protein	Plasminogen activator inhibitor 1 RNA-binding protein;Isoform 2 of Plasminogen activator inhibitor 1 RNA-binding protein	31;30	31;30	3;3	>sp|Q8NC51|PAIRB_HUMAN Plasminogen activator inhibitor 1 RNA-binding protein OS=Homo sapiens GN=SERBP1 PE=1 SV=2;>sp|Q8NC51-2|PAIRB_HUMAN Isoform 2 of Plasminogen activator inhibitor 1 RNA-binding protein OS=Homo sapiens GN=SERBP1	2	31	31	3	27	26	27	26	3	2	70.6	70.6	13.2	44.965	408	408;402	52	46	0	1.4904	1.4535	28.827	88	1.7249	1.5235	37.964	46	1.2625	1.3549	10.707	42	63.2	67.2	432570000	160390000	272180000	286880000	98586000	188290000	145690000	61802000	83884000				919	260;951;1027;1028;1223;1231;1408;1428;1781;1782;1877;2889;2890;2918;3017;3018;3021;3031;4369;4370;4498;4499;4598;4733;4783;4821;4882;5019;5187;5193;5341	True;True;True;True;True;True;True;True;True;True;True;True;True;True;True;True;True;True;True;True;True;True;True;True;True;True;True;True;True;True;True	274;1009;1087;1088;1292;1293;1302;1488;1508;1872;1873;1975;3051;3052;3082;3184;3185;3188;3198;4633;4634;4767;4768;4876;5017;5072;5112;5178;5179;5328;5502;5508;5661	533;1906;2135;2136;2137;2510;2511;2512;2513;2514;2527;2528;2865;2866;2867;2868;2904;2905;2906;2907;3661;3662;3663;3664;3665;3860;3861;6108;6109;6110;6165;6166;6344;6345;6346;6347;6348;6349;6350;6351;6352;6353;6354;6355;6356;6357;6358;6359;6360;6361;6362;6363;6364;6365;6366;6367;6368;6372;6373;6374;6375;6376;6390;9300;9301;9302;9303;9304;9305;9306;9307;9578;9579;9580;9581;9582;9583;9584;9585;9822;9823;10053;10146;10221;10222;10223;10344;10345;10346;10347;10642;10643;10985;10986;10998;10999;11294;11295	950;951;952;953;3452;3914;3915;3916;3917;3918;3919;3920;3921;3922;4608;4609;4610;4611;4612;4613;4614;4615;4616;4617;4618;4619;4620;4621;4640;4641;5268;5269;5270;5271;5272;5273;5274;5275;5276;5338;5339;5340;5341;6809;6810;6811;6812;6813;6814;6815;7191;7192;7193;11494;11495;11496;11497;11498;11499;11500;11501;11581;11582;11583;11920;11921;11922;11923;11924;11925;11926;11927;11928;11929;11930;11931;11932;11933;11934;11935;11936;11937;11938;11939;11940;11941;11942;11943;11944;11945;11946;11947;11948;11949;11950;11951;11952;11953;11954;11955;11956;11957;11958;11959;11960;11961;11962;11963;11964;11965;11966;11967;11968;11969;11970;11971;11972;11973;11974;11975;11976;11977;11978;11979;11980;11981;11982;11983;11984;11985;11986;11987;11993;11994;11995;11996;11997;11998;11999;12000;12001;12002;12033;17260;17261;17262;17263;17264;17265;17266;17267;17268;17269;17270;17271;17272;17273;17274;17275;17276;17277;17278;17279;17280;17281;17282;17283;17284;17285;17813;17814;17815;17816;17817;17818;17819;17820;17821;17822;17823;17824;17825;17826;17827;17828;17829;18304;18305;18306;18307;18723;18891;18892;19040;19041;19042;19043;19044;19045;19252;19253;19254;19255;19256;19762;19763;19764;20412;20413;20414;20430;20431;20432;20433;21005;21006;21007;21008;21009;21010;21011;21012;21013;21014;21015;21016;21017	952;3452;3920;3921;4615;4641;5270;5339;6809;6814;7191;11495;11501;11583;11920;11939;11996;12033;17268;17272;17819;17829;18306;18723;18892;19042;19256;19764;20413;20433;21015					388;389						288;340
Pleckstrin homology domain-containing family H member 1	Pleckstrin homology domain-containing family H member 1	1	1	1	>sp|Q9ULM0|PKHH1_HUMAN Pleckstrin homology domain-containing family H member 1 OS=Homo sapiens GN=PLEKHH1 PE=2 SV=2	1	1	1	1	1	0	1	0	1	0	1.2	1.2	1.2	151.23	1364	1364	1		0.060761	NA	NA	NA	0	NA	NA	NA	0	NA	NA	NA	0	1.2	0	95666	95666	0	95666	95666	0	0	0	0	+			920	1026	True	1086	2134	3913	3913		109		120	492;493			387		376	377;379
Poly [ADP-ribose] polymerase 1	Poly [ADP-ribose] polymerase 1	2	2	2	>sp|P09874|PARP1_HUMAN Poly [ADP-ribose] polymerase 1 OS=Homo sapiens GN=PARP1 PE=1 SV=4	1	2	2	2	2	0	2	0	2	0	3.6	3.6	3.6	113.08	1014	1014	2		2.2887e-06	1.52	1.6257	54.697	2	1.52	1.6257	54.697	2	NA	NA	NA	0	3.6	0	74626	23062	51564	74626	23062	51564	0	0	0				921	5074;5815	True;True	5383;6157	10761;12270	19982;22761	19982;22761
Poly(rC)-binding protein 1	Poly(rC)-binding protein 1	4	3	3	>sp|Q15365|PCBP1_HUMAN Poly(rC)-binding protein 1 OS=Homo sapiens GN=PCBP1 PE=1 SV=2	1	4	3	3	4	2	3	1	3	1	23.6	18	18	37.497	356	356	4	1	7.4153e-157	1.0077	1.1138	13.695	5	0.99555	1.0902	12.944	4	NA	NA	NA	1	23.6	11.5	1508800	719650	789130	1413700	676210	737540	95035	43443	51592				922	1288;2212;3866;4684	False;True;True;True	1362;2327;4068;4965	2631;2632;4616;8097;9960;9961;9962	4815;4816;4817;4818;4819;4820;8614;8615;8616;15155;18547;18548;18549;18550;18551;18552;18553;18554	4819;8614;15155;18551
Polyadenylate-binding protein 1;Isoform 2 of Polyadenylate-binding protein 1;Polyadenylate-binding protein 1-like;Polyadenylate-binding protein 1 (Fragment);Polyadenylate-binding protein 5	Polyadenylate-binding protein 1;Isoform 2 of Polyadenylate-binding protein 1	34;33;9;5;2	22;21;4;4;2	9;8;3;1;2	>sp|P11940|PABP1_HUMAN Polyadenylate-binding protein 1 OS=Homo sapiens GN=PABPC1 PE=1 SV=2;>sp|P11940-2|PABP1_HUMAN Isoform 2 of Polyadenylate-binding protein 1 OS=Homo sapiens GN=PABPC1	5	34	22	9	34	33	22	21	9	8	48.6	31.9	15.9	70.67	636	636;547;614;169;382	42	36	0	1.0462	1.1015	23.304	74	0.93691	0.99143	12.716	38	1.2126	1.4107	14.926	36	48.6	43.9	244560000	118750000	125810000	154110000	79467000	74639000	90455000	39281000	51174000				923	252;264;330;1045;1046;1465;1640;1809;1812;2198;2777;2798;2892;3054;3285;3432;4067;4068;4071;4217;4218;4219;4283;4284;4477;4516;4546;4801;4960;5015;5021;5053;5768;6470	False;False;False;True;False;True;True;False;True;True;False;True;True;True;True;True;False;False;True;True;True;True;True;True;True;False;True;False;True;False;True;False;True;True	265;278;279;345;346;1105;1106;1545;1729;1902;1903;1906;2312;2927;2928;2929;2954;3054;3222;3460;3617;4305;4306;4307;4308;4309;4312;4313;4471;4472;4473;4474;4475;4539;4540;4746;4787;4819;4820;5091;5266;5323;5330;5362;6108;6857	518;519;520;539;540;541;542;543;544;545;665;666;667;668;669;670;671;672;673;2169;2170;2171;2172;2173;2174;2175;2176;2974;2975;2976;2977;3384;3385;3386;3387;3727;3728;3729;3730;3735;3736;4507;4508;4509;4510;4511;5804;5805;5806;5807;5808;5809;5810;5811;5812;5813;5814;5815;5857;5858;5859;5860;5861;6115;6116;6117;6118;6119;6120;6428;6429;6430;6933;6934;7286;7287;8474;8475;8476;8477;8478;8479;8480;8481;8482;8483;8484;8487;8488;8942;8943;8944;8945;8946;8947;8948;8949;9079;9080;9081;9082;9083;9084;9085;9086;9541;9542;9644;9645;9646;9696;9697;9698;9699;9700;9701;10180;10181;10182;10183;10526;10527;10528;10529;10633;10634;10647;10648;10711;10712;10713;10714;10715;10716;10717;12182;12183;12184;13643;13644;13645;13646	915;916;917;918;919;920;921;922;923;924;968;969;970;971;972;973;974;975;976;977;978;1192;1193;1194;1195;1196;1197;1198;1199;1200;1201;1202;1203;1204;1205;1206;1207;1208;1209;1210;1211;1212;1213;1214;1215;1216;3978;3979;3980;3981;3982;3983;3984;3985;3986;3987;3988;3989;3990;3991;3992;3993;3994;3995;3996;5456;5457;5458;5459;5460;5461;5462;5463;5464;5465;5466;5467;5468;5469;5470;5471;5472;5473;5474;6268;6269;6270;6271;6272;6273;6274;6275;6276;6277;6278;6279;6280;6281;6917;6918;6919;6920;6921;6922;6923;6924;6925;6926;6927;6940;6941;6942;6943;8448;8449;8450;8451;8452;8453;8454;8455;8456;8457;8458;8459;10914;10915;10916;10917;10918;10919;10920;10921;10922;10923;10924;10925;10926;10927;10928;10929;10930;10931;10932;10933;10934;10935;10936;10937;10938;10939;10940;10941;10942;10943;10944;10945;10946;11035;11036;11037;11038;11039;11040;11041;11042;11043;11044;11045;11046;11047;11048;11049;11508;11509;11510;11511;11512;11513;11514;11515;11516;11517;11518;12094;12095;12096;12097;12098;13083;13084;13085;13086;13087;13088;13089;13090;13696;13697;15804;15805;15806;15807;15808;15809;15810;15811;15812;15813;15814;15815;15816;15817;15818;15819;15820;15821;15822;15825;15826;16627;16628;16629;16630;16631;16632;16633;16634;16635;16636;16637;16638;16639;16853;16854;16855;16856;16857;16858;16859;16860;16861;16862;16863;16864;17738;17739;17740;17955;17956;17957;17958;17959;17960;18046;18047;18048;18049;18050;18051;18052;18053;18054;18055;18056;18966;18967;18968;18969;18970;18971;18972;18973;18974;19567;19568;19569;19570;19571;19572;19573;19574;19575;19576;19742;19743;19770;19771;19772;19773;19774;19775;19776;19882;19883;19884;19885;19886;19887;19888;19889;19890;19891;19892;19893;19894;19895;19896;19897;19898;19899;19900;19901;22602;22603;22604;22605;22606;25268;25269;25270;25271;25272;25273;25274;25275;25276;25277;25278	924;969;1207;3983;3993;5459;6281;6920;6942;8456;10941;11038;11511;12095;13090;13697;15815;15821;15825;16629;16634;16638;16856;16861;17739;17958;18056;18971;19574;19742;19772;19885;22606;25270			76;77		349;350;351;352;353;494;495				129;348		72;158;161;202;383;584;596
Polyadenylate-binding protein 3	Polyadenylate-binding protein 3	17	1	1	>sp|Q9H361|PABP3_HUMAN Polyadenylate-binding protein 3 OS=Homo sapiens GN=PABPC3 PE=1 SV=2	1	17	1	1	17	16	1	0	1	0	20.3	1.4	1.4	70.03	631	631	1		5.0845e-182	NA	NA	NA	1	NA	NA	NA	1	NA	NA	NA	0	20.3	18.9	3356400	1737500	1618900	3356400	1737500	1618900	0	0	0	+			924	1465;1640;1809;1812;2798;3285;3432;4217;4218;4219;4283;4284;4516;4961;5015;5021;5768	False;False;False;False;False;False;False;False;False;False;False;False;False;True;False;False;False	1545;1729;1902;1903;1906;2954;3460;3617;4471;4472;4473;4474;4475;4539;4540;4787;5267;5323;5330;6108	2974;2975;2976;2977;3384;3385;3386;3387;3727;3728;3729;3730;3735;3736;5857;5858;5859;5860;5861;6933;6934;7286;7287;8942;8943;8944;8945;8946;8947;8948;8949;9079;9080;9081;9082;9083;9084;9085;9086;9644;9645;9646;10530;10633;10634;10647;10648;12182;12183;12184	5456;5457;5458;5459;5460;5461;5462;5463;5464;5465;5466;5467;5468;5469;5470;5471;5472;5473;5474;6268;6269;6270;6271;6272;6273;6274;6275;6276;6277;6278;6279;6280;6281;6917;6918;6919;6920;6921;6922;6923;6924;6925;6926;6927;6940;6941;6942;6943;11035;11036;11037;11038;11039;11040;11041;11042;11043;11044;11045;11046;11047;11048;11049;13083;13084;13085;13086;13087;13088;13089;13090;13696;13697;16627;16628;16629;16630;16631;16632;16633;16634;16635;16636;16637;16638;16639;16853;16854;16855;16856;16857;16858;16859;16860;16861;16862;16863;16864;17955;17956;17957;17958;17959;17960;19577;19742;19743;19770;19771;19772;19773;19774;19775;19776;22602;22603;22604;22605;22606	5459;6281;6920;6942;11038;13090;13697;16629;16634;16638;16856;16861;17958;19577;19742;19772;22606			77		494				348		202
POU domain, class 2, transcription factor 3 (Fragment)	POU domain, class 2, transcription factor 3 (Fragment)	1	1	1	>tr|H0YLC5|H0YLC5_HUMAN POU domain, class 2, transcription factor 3 (Fragment) OS=Homo sapiens GN=POU2F3 PE=4 SV=1	1	1	1	1	0	1	0	1	0	1	10.3	10.3	10.3	16.441	155	155		1	0.049921	NA	NA	NA	0	NA	NA	NA	0	NA	NA	NA	0	0	10.3	0	0	0	0	0	0	0	0	0	+			925	3991	True	4212	8317	15528	15528					496	125					1	3
Pre-mRNA-processing factor 19	Pre-mRNA-processing factor 19	3	3	3	>sp|Q9UMS4|PRP19_HUMAN Pre-mRNA-processing factor 19 OS=Homo sapiens GN=PRPF19 PE=1 SV=1	1	3	3	3	3	3	3	3	3	3	8.1	8.1	8.1	55.18	504	504	3	3	1.8902e-25	1.895	1.8563	19.028	6	2.2921	2.2121	4.8699	3	1.529	1.6322	8.8478	3	8.1	8.1	2076000	612590	1463400	1539300	425120	1114200	536750	187470	349280				926	307;2822;5189	True;True;True	322;2980;5504	623;624;5912;5913;10989;10990	1117;1118;1119;1120;11168;11169;20418;20419	1118;11168;20419
Pre-mRNA-splicing factor RBM22;Isoform 2 of Pre-mRNA-splicing factor RBM22;Pre-mRNA-splicing factor RBM22 (Fragment)	Pre-mRNA-splicing factor RBM22;Isoform 2 of Pre-mRNA-splicing factor RBM22;Pre-mRNA-splicing factor RBM22 (Fragment)	10;7;5	10;7;5	10;7;5	>sp|Q9NW64|RBM22_HUMAN Pre-mRNA-splicing factor RBM22 OS=Homo sapiens GN=RBM22 PE=1 SV=1;>sp|Q9NW64-2|RBM22_HUMAN Isoform 2 of Pre-mRNA-splicing factor RBM22 OS=Homo sapiens GN=RBM22;>tr|E5RJW4|E5RJW4_HUMAN Pre-mRNA-splicing factor RBM22 (Fragment) OS=Homo	3	10	10	10	8	8	8	8	8	8	30.7	30.7	30.7	46.895	420	420;371;179	10	9	9.8961e-92	0.88198	0.94437	40.872	17	1.6375	1.478	27.501	9	0.7116	0.75009	19.505	8	25.7	26.4	9260400	4369800	4890700	5552300	2147600	3404600	3708200	2222100	1486000				927	1118;2225;2412;3451;4242;4404;4436;4644;5471;6521	True;True;True;True;True;True;True;True;True;True	1181;2340;2545;3636;4498;4669;4703;4924;5797;6912	2322;2323;4647;4648;5112;7329;8995;8996;8997;8998;9384;9456;9457;9898;9899;11595;11596;13740;13741	4284;4285;8693;8694;8695;8696;9529;13791;13792;16723;16724;16725;16726;17460;17461;17596;17597;17598;18443;18444;21560;21561;21562;21563;25460;25461;25462;25463	4284;8696;9529;13791;16725;17461;17596;18443;21563;25461			118						185
Probable ATP-dependent RNA helicase DDX17;Isoform 3 of Probable ATP-dependent RNA helicase DDX17;Isoform 4 of Probable ATP-dependent RNA helicase DDX17;Isoform 2 of Probable ATP-dependent RNA helicase DDX17;DEAD (Asp-Glu-Ala-Asp) box polypeptide 17, isoform CRA_a	Probable ATP-dependent RNA helicase DDX17;Isoform 3 of Probable ATP-dependent RNA helicase DDX17;Isoform 4 of Probable ATP-dependent RNA helicase DDX17;Isoform 2 of Probable ATP-dependent RNA helicase DDX17	30;28;28;28;3	29;27;27;27;3	25;23;23;23;3	>sp|Q92841|DDX17_HUMAN Probable ATP-dependent RNA helicase DDX17 OS=Homo sapiens GN=DDX17 PE=1 SV=2;>sp|Q92841-2|DDX17_HUMAN Isoform 3 of Probable ATP-dependent RNA helicase DDX17 OS=Homo sapiens GN=DDX17;>sp|Q92841-3|DDX17_HUMAN Isoform 4 of Probable ATP-	5	30	29	25	28	24	27	23	24	19	50.8	49.2	42.8	80.272	729	729;652;652;650;181	35	28	4.0032e-182	1.5122	1.6341	54.905	58	1.9588	2.1513	52.409	31	1.2976	1.4658	52.672	27	48.8	43.2	39105000	17342000	21764000	27761000	11845000	15916000	11344000	5496300	5847600				928	365;370;707;822;917;932;1150;1271;1680;1752;2123;2151;3098;3390;3409;3410;3570;3798;4035;4233;4604;4667;4705;5216;5459;5493;5648;5649;5968;6240	True;True;True;True;True;True;True;True;True;True;True;True;True;True;True;True;True;True;False;True;True;True;True;True;True;True;True;True;True;True	382;388;744;871;872;972;989;1217;1344;1770;1843;2233;2263;3267;3573;3594;3595;3760;3994;4268;4269;4270;4489;4882;4947;4987;5531;5783;5819;5986;5987;6318;6610	725;726;727;728;746;747;1398;1399;1648;1649;1650;1651;1840;1841;1870;1871;2386;2599;2600;3467;3468;3607;4345;4346;4347;4406;4407;4408;4409;6512;7210;7244;7245;7246;7247;7554;7979;8414;8415;8416;8417;8418;8419;8420;8421;8422;8423;8977;8978;8979;8980;8981;9830;9831;9929;9930;9999;11040;11041;11569;11570;11641;11642;11643;11644;11956;11957;11958;12563;12564;12565;13153;13154	1291;1292;1293;1294;1295;1296;1297;1298;1299;1300;1337;1338;1339;1340;1341;1342;1343;1344;2510;2511;2512;2513;2514;2960;2961;2962;2963;2964;2965;2966;3328;3329;3378;3379;3380;4402;4755;4756;4757;4758;4759;4760;4761;4762;4763;6428;6429;6430;6431;6701;8118;8119;8120;8121;8122;8123;8124;8125;8225;8226;8227;8228;8229;8230;8231;8232;8233;8234;8235;12242;13579;13638;13639;13640;13641;13642;13643;13644;14211;14953;15700;15701;15702;15703;15704;15705;15706;15707;15708;15709;15710;15711;15712;15713;15714;15715;15716;15717;15718;15719;15720;15721;15722;15723;15724;15725;16691;16692;16693;16694;16695;16696;16697;16698;18317;18318;18319;18320;18492;18493;18639;20510;20511;20512;20513;21509;21510;21638;21639;21640;21641;21642;22182;22183;22184;22185;23288;23289;23290;23291;24384;24385	1295;1343;2510;2961;3328;3378;4402;4756;6430;6701;8125;8232;12242;13579;13639;13643;14211;14953;15718;16696;18318;18493;18639;20510;21510;21638;22183;22185;23289;24384					497;498;499;500						211;330;333;549
Probable ATP-dependent RNA helicase DDX5	Probable ATP-dependent RNA helicase DDX5	12	7	7	>sp|P17844|DDX5_HUMAN Probable ATP-dependent RNA helicase DDX5 OS=Homo sapiens GN=DDX5 PE=1 SV=1	1	12	7	7	9	11	5	6	5	6	23.3	13.8	13.8	69.147	614	614	5	8	5.6801e-90	1.6649	1.625	82.218	8	2.2785	2.252	28.505	4	1.1778	1.2504	95.817	4	17.6	20	5220500	2746900	2473600	1991400	537850	1453500	3229100	2209000	1020000				929	365;916;1149;1752;2151;3389;3529;4035;4667;5423;5537;5655	False;True;True;False;False;True;True;False;False;True;True;True	382;971;1216;1843;2263;3572;3716;4268;4269;4270;4947;5746;5865;5993	725;726;727;728;1838;1839;2383;2384;2385;3607;4406;4407;4408;4409;7208;7209;7476;8414;8415;8416;8417;8418;8419;8420;8421;8422;8423;9929;9930;11456;11457;11723;11970;11971	1291;1292;1293;1294;1295;1296;1297;1298;1299;1300;3325;3326;3327;4399;4400;4401;6701;8225;8226;8227;8228;8229;8230;8231;8232;8233;8234;8235;13576;13577;13578;14058;15700;15701;15702;15703;15704;15705;15706;15707;15708;15709;15710;15711;15712;15713;15714;15715;15716;15717;15718;15719;15720;15721;15722;15723;15724;15725;18492;18493;21309;21310;21778;22216;22217	1295;3326;4399;6701;8232;13576;14058;15718;18493;21310;21778;22217					499;500						253;256
Probable ATP-dependent RNA helicase DDX6	Probable ATP-dependent RNA helicase DDX6	25	25	25	>sp|P26196|DDX6_HUMAN Probable ATP-dependent RNA helicase DDX6 OS=Homo sapiens GN=DDX6 PE=1 SV=2	1	25	25	25	24	20	24	20	24	20	63.6	63.6	63.6	54.416	483	483	32	28	0	1.0333	0.96807	16.046	55	1.0764	0.96333	19.79	30	0.91703	0.96807	9.8651	25	60	57.1	133600000	64488000	69108000	87194000	40524000	46670000	46402000	23964000	22438000				930	827;1147;1178;1460;1461;1560;1898;2017;2018;2066;2174;2591;2755;2876;2958;3128;3187;3672;4329;4931;4974;5094;5884;6015;6016	True;True;True;True;True;True;True;True;True;True;True;True;True;True;True;True;True;True;True;True;True;True;True;True;True	877;878;1214;1245;1246;1540;1541;1646;1997;2119;2120;2172;2173;2287;2732;2905;3036;3123;3297;3359;3864;4588;5231;5281;5403;6232;6369;6370;6371	1663;1664;1665;2379;2380;2436;2437;2968;2969;2970;3234;3235;3904;4121;4122;4123;4222;4223;4224;4225;4457;4458;5463;5464;5465;5769;6007;6234;6235;6567;6568;6678;6679;6680;6681;6682;7752;7753;9198;9199;10453;10454;10553;10554;10555;10556;10792;10793;10794;12408;12409;12410;12662;12663;12664;12665;12666;12667;12668;12669	3000;3001;3002;3003;3004;3005;4394;4395;4492;4493;4494;5442;5443;5444;5445;5446;5447;5448;5449;5450;5987;5988;5989;5990;5991;7277;7278;7687;7688;7689;7690;7884;7885;7886;7887;7888;7889;7890;7891;7892;7893;7894;7895;7896;7897;8345;8346;10244;10245;10246;10247;10860;11331;11332;11717;11718;11719;11720;12352;12353;12354;12355;12356;12357;12538;12539;12540;12541;12542;12543;12544;12545;12546;14563;14564;14565;14566;14567;14568;17067;17068;17069;17070;17071;17072;19444;19445;19446;19447;19448;19449;19450;19451;19614;19615;19616;19617;19618;20028;20029;20030;20031;20032;20033;23033;23034;23035;23036;23037;23464;23465;23466;23467;23468;23469;23470;23471;23472;23473;23474;23475;23476	3001;4395;4494;5442;5448;5989;7277;7688;7690;7890;8345;10246;10860;11331;11718;12353;12546;14568;17069;19447;19615;20033;23034;23469;23471			119;120	121;122;123	501;502;503;504				86;94	86;94;104	42;114;168;197
Probable DNA dC->dU-editing enzyme APOBEC-3C	Probable DNA dC->dU-editing enzyme APOBEC-3C	1	1	1	>sp|Q9NRW3|ABC3C_HUMAN Probable DNA dC->dU-editing enzyme APOBEC-3C OS=Homo sapiens GN=APOBEC3C PE=1 SV=2	1	1	1	1	1	1	1	1	1	1	11.1	11.1	11.1	22.826	190	190	1	1	1.4497e-17	0.86889	0.96269	2.3555	2	NA	NA	NA	1	NA	NA	NA	1	11.1	11.1	380860	213950	166910	278450	148260	130190	102410	65689	36724				931	4331	True	4590	9202;9203	17077;17078;17079;17080;17081	17078
Procollagen galactosyltransferase 1	Procollagen galactosyltransferase 1	5	5	5	>sp|Q8NBJ5|GT251_HUMAN Procollagen galactosyltransferase 1 OS=Homo sapiens GN=GLT25D1 PE=1 SV=1	1	5	5	5	3	4	3	4	3	4	9.8	9.8	9.8	71.635	622	622	3	4	6.1562e-12	1.6781	1.827	20.517	7	1.9004	2.0679	7.7291	3	1.3267	1.5489	26.168	4	5.1	7.4	776580	274380	502190	448680	162080	286600	327900	112300	215600				932	51;1066;5087;5093;5981	True;True;True;True;True	51;1127;5396;5402;6333	110;2217;10782;10783;10791;12588;12589	216;4088;20011;20012;20027;23336;23337;23338;23339	216;4088;20011;20027;23337
Procollagen-lysine,2-oxoglutarate 5-dioxygenase 1	Procollagen-lysine,2-oxoglutarate 5-dioxygenase 1	2	2	2	>sp|Q02809|PLOD1_HUMAN Procollagen-lysine,2-oxoglutarate 5-dioxygenase 1 OS=Homo sapiens GN=PLOD1 PE=1 SV=2	1	2	2	2	2	0	2	0	2	0	4.5	4.5	4.5	83.549	727	727	2		6.9104e-12	1.6759	1.7625	24.064	2	1.6759	1.7625	24.064	2	NA	NA	NA	0	4.5	0	325050	76213	248840	325050	76213	248840	0	0	0				933	409;2493	True;True	428;2629	829;5257	1484;9834	1484;9834
Procollagen-lysine,2-oxoglutarate 5-dioxygenase 3	Procollagen-lysine,2-oxoglutarate 5-dioxygenase 3	1	1	1	>sp|O60568|PLOD3_HUMAN Procollagen-lysine,2-oxoglutarate 5-dioxygenase 3 OS=Homo sapiens GN=PLOD3 PE=1 SV=1	1	1	1	1	1	1	1	1	1	1	1.4	1.4	1.4	84.784	738	738	1	1	0.00020795	0.47755	0.52514	11.073	2	NA	NA	NA	1	NA	NA	NA	1	1.4	1.4	465750	317420	148330	247490	160240	87251	218260	157180	61081				934	4881	True	5177	10342;10343	19250;19251	19250
Programmed cell death 6-interacting protein;Programmed cell death 6-interacting protein (Fragment)	Programmed cell death 6-interacting protein;Programmed cell death 6-interacting protein (Fragment)	2;1	2;1	2;1	>sp|Q8WUM4|PDC6I_HUMAN Programmed cell death 6-interacting protein OS=Homo sapiens GN=PDCD6IP PE=1 SV=1;>tr|C9IZF9|C9IZF9_HUMAN Programmed cell death 6-interacting protein (Fragment) OS=Homo sapiens GN=PDCD6IP PE=4 SV=1	2	2	2	2	2	1	2	1	2	1	3.1	3.1	3.1	96.022	868	868;153	2	1	2.985e-45	0.73701	0.8095	5.0902	3	0.74745	0.77887	5.4545	2	NA	NA	NA	1	3.1	1	157220	86950	70268	136740	74580	62158	20480	12370	8110.1				935	1499;3669	True;True	1582;3861	3043;7747;7748	5593;14556;14557;14558	5593;14556
Programmed cell death protein 2-like	Programmed cell death protein 2-like	2	2	2	>sp|Q9BRP1|PDD2L_HUMAN Programmed cell death protein 2-like OS=Homo sapiens GN=PDCD2L PE=1 SV=1	1	2	2	2	2	1	2	1	2	1	7.8	7.8	7.8	39.416	358	358	2	2	4.1714e-08	0.6086	0.60087	5.5596	2	0.6086	0.60087	5.5596	2	NA	NA	NA	0	7.8	2.8	375550	242130	133420	375550	242130	133420	0	0	0				936	2375;3501	True;True	2504;3688	5036;5037;5038;7423	9401;9402;9403;9404;13961	9402;13961
Proliferating cell nuclear antigen	Proliferating cell nuclear antigen	1	1	1	>sp|P12004|PCNA_HUMAN Proliferating cell nuclear antigen OS=Homo sapiens GN=PCNA PE=1 SV=1	1	1	1	1	1	0	1	0	1	0	8	8	8	28.768	261	261	1		1.9123e-12	NA	NA	NA	1	NA	NA	NA	1	NA	NA	NA	0	8	0	372870	144190	228680	372870	144190	228680	0	0	0				937	3556	True	3744	7520	14133;14134	14134
Proliferation-associated protein 2G4;Proliferation-associated protein 2G4 (Fragment)	Proliferation-associated protein 2G4	22;9	22;9	22;9	>sp|Q9UQ80|PA2G4_HUMAN Proliferation-associated protein 2G4 OS=Homo sapiens GN=PA2G4 PE=1 SV=3	2	22	22	22	20	19	20	19	20	19	65.7	65.7	65.7	43.786	394	394;187	27	22	1.0459e-218	1.3765	1.3051	16.439	45	1.5186	1.3365	13.273	23	1.2145	1.2666	17.579	22	58.4	59.4	60212000	23544000	36668000	39414000	14624000	24789000	20799000	8919600	11879000				938	20;126;300;1054;1393;1665;1749;1894;2226;2430;2789;2790;2923;3843;4001;4718;4863;4896;4937;5085;5461;5721	True;True;True;True;True;True;True;True;True;True;True;True;True;True;True;True;True;True;True;True;True;True	20;132;315;1115;1472;1755;1839;1840;1993;2341;2563;2942;2943;3087;4043;4227;5001;5159;5193;5194;5241;5394;5785;6060	42;43;44;275;276;608;2191;2192;2837;2838;3443;3444;3596;3597;3598;3599;3600;3896;3897;4649;4650;4651;4652;5139;5140;5836;5837;5838;5839;6172;6173;8052;8053;8054;8350;10024;10025;10310;10372;10373;10374;10375;10477;10478;10479;10780;11572;12089;12090	82;83;84;498;499;500;501;1089;1090;4023;4024;5209;5210;5211;5212;5213;6382;6383;6384;6385;6386;6387;6676;6677;6678;6679;6680;6681;6682;6683;7263;7264;7265;7266;8697;8698;8699;8700;8701;8702;8703;8704;8705;8706;8707;8708;9590;9591;9592;9593;9594;9595;10987;10988;10989;10990;10991;10992;10993;10994;10995;10996;10997;10998;10999;11000;11001;11002;11003;11004;11005;11006;11007;11592;11593;11594;15075;15076;15077;15078;15079;15080;15081;15082;15576;18679;18680;18681;19197;19300;19301;19302;19303;19304;19490;19491;19492;20009;21512;21513;21514;22459;22460;22461;22462	84;499;1089;4024;5213;6386;6679;7264;8705;9590;10992;11005;11592;15079;15576;18679;19197;19302;19492;20009;21514;22462					505;506						55;347
Proteasome activator complex subunit 1;Proteasome activator complex subunit 1 (Fragment)	Proteasome activator complex subunit 1	3;1	3;1	3;1	>sp|Q06323|PSME1_HUMAN Proteasome activator complex subunit 1 OS=Homo sapiens GN=PSME1 PE=1 SV=1	2	3	3	3	2	2	2	2	2	2	16.9	16.9	16.9	28.723	249	249;114	2	2	5.4644e-08	0.86799	0.9689	35.331	4	0.68423	0.73241	7.656	2	1.1666	1.3267	12.526	2	14.1	7.6	2357700	1344700	1013000	1307600	945080	362500	1050100	399600	650540				939	2817;2957;4188	True;True;True	2975;3122;4442	5901;6233;8888;8889	11141;11716;16545;16546	11141;11716;16545
Proteasome activator complex subunit 2;Proteasome activator complex subunit 2 (Fragment)	Proteasome activator complex subunit 2	7;3	7;3	7;3	>sp|Q9UL46|PSME2_HUMAN Proteasome activator complex subunit 2 OS=Homo sapiens GN=PSME2 PE=1 SV=4	2	7	7	7	7	2	7	2	7	2	44.8	44.8	44.8	27.401	239	239;85	7	2	7.9444e-164	0.54496	0.59157	41.555	9	0.54264	0.57752	15.505	7	1.245	1.4319	15.43	2	44.8	10.9	3742100	2350500	1391600	3317700	2171300	1146500	424390	179230	245160				940	142;566;2443;2577;4636;5486;6007	True;True;True;True;True;True;True	149;592;2578;2717;4916;5812;6360	302;1122;5163;5164;5439;9886;11629;11630;12637	539;540;2003;9635;9636;9637;10206;10207;18415;18416;21617;21618;21619;23427	539;2003;9637;10207;18416;21619;23427
Proteasome subunit alpha type-4;Proteasome subunit alpha type (Fragment);Isoform 2 of Proteasome subunit alpha type-4;Proteasome subunit alpha type-4 (Fragment)	Proteasome subunit alpha type-4;Proteasome subunit alpha type (Fragment)	5;5;2;2	5;5;2;2	5;5;2;2	>sp|P25789|PSA4_HUMAN Proteasome subunit alpha type-4 OS=Homo sapiens GN=PSMA4 PE=1 SV=1;>tr|H0YL69|H0YL69_HUMAN Proteasome subunit alpha type (Fragment) OS=Homo sapiens GN=PSMA4 PE=3 SV=1	4	5	5	5	5	5	5	5	5	5	39.8	39.8	39.8	29.483	261	261;236;190;122	5	5	3.146e-117	0.8119	0.88223	5.8246	10	0.81287	0.89003	6.4801	5	0.77407	0.86643	5.8601	5	39.8	39.8	21784000	11942000	9842400	10357000	5849500	4507800	11427000	6092500	5334500				941	464;3472;3579;3892;6421	True;True;True;True;True	485;3658;3769;4095;6803	935;936;7369;7370;7573;7574;8144;8145;13532;13533	1667;1668;1669;1670;13852;13853;13854;13855;14245;14246;14247;14248;14249;15239;15240;15241;15242;25045;25046;25047;25048;25049	1668;13854;14246;15242;25049
Proteasome subunit alpha type-2;Proteasome subunit alpha type-2 (Fragment)	Proteasome subunit alpha type-2;Proteasome subunit alpha type-2 (Fragment)	2;1	2;1	2;1	>sp|P25787|PSA2_HUMAN Proteasome subunit alpha type-2 OS=Homo sapiens GN=PSMA2 PE=1 SV=2;>tr|H7C402|H7C402_HUMAN Proteasome subunit alpha type-2 (Fragment) OS=Homo sapiens GN=PSMA2 PE=4 SV=1	2	2	2	2	2	1	2	1	2	1	17.1	17.1	17.1	25.898	234	234;36	2	1	1.9826e-13	0.76682	0.86372	7.8135	3	0.76016	0.83839	10.779	2	NA	NA	NA	1	17.1	8.1	5924300	3338800	2585500	4016800	2259300	1757500	1907500	1079500	828010				942	3857;6448	True;True	4058;6833	8081;13591;13592	15125;25144;25145;25146;25147	15125;25145
Proteasome subunit alpha type-5	Proteasome subunit alpha type-5	6	6	2	>sp|P28066|PSA5_HUMAN Proteasome subunit alpha type-5 OS=Homo sapiens GN=PSMA5 PE=1 SV=3	1	6	6	2	5	6	5	6	1	2	39.4	39.4	10.4	26.411	241	241	5	7	1.4975e-74	0.73976	0.8144	14.101	10	0.78992	0.84788	17.425	5	0.72488	0.81213	7.9309	5	34	39.4	9524800	5711600	3813200	5002000	3134500	1867500	4522800	2577200	1945700				943	220;2060;2791;3291;3573;3574	True;True;True;True;True;True	231;2166;2944;3466;3763;3764	451;452;4214;4215;5840;6950;6951;6952;7558;7559;7560;7561	798;799;800;801;7871;7872;7873;7874;7875;11008;13125;13126;13127;14219;14220;14221;14222;14223;14224	800;7872;11008;13127;14219;14222
Proteasome subunit alpha type-6;Proteasome (Prosome, macropain) subunit, alpha type, 6, isoform CRA_a;Proteasome subunit alpha type-6 (Fragment)	Proteasome subunit alpha type-6;Proteasome (Prosome, macropain) subunit, alpha type, 6, isoform CRA_a	8;6;2	8;6;2	8;6;2	>sp|P60900|PSA6_HUMAN Proteasome subunit alpha type-6 OS=Homo sapiens GN=PSMA6 PE=1 SV=1;>tr|B4DXJ9|B4DXJ9_HUMAN Proteasome (Prosome, macropain) subunit, alpha type, 6, isoform CRA_a OS=Homo sapiens GN=PSMA6 PE=2 SV=1	3	8	8	8	5	8	5	8	5	8	43.1	43.1	43.1	27.399	246	246;227;85	5	9	3.1294e-55	0.67232	0.75287	16.822	11	0.6407	0.71159	20.341	4	0.68275	0.76356	14.873	7	29.3	43.1	29850000	18650000	11200000	16800000	10950000	5849600	13050000	7699800	5350600				944	233;2277;2381;2640;2775;3478;3891;6381	True;True;True;True;True;True;True;True	245;2393;2511;2784;2925;3665;4094;6760	472;473;4741;4742;5051;5558;5559;5801;5802;7381;7382;8143;13439;13440	843;844;845;846;8850;8851;9422;10417;10418;10909;10910;10911;13886;13887;13888;13889;15238;24902;24903;24904	843;8850;9422;10417;10911;13886;15238;24903
Proteasome subunit beta type-1	Proteasome subunit beta type-1	5	5	5	>sp|P20618|PSB1_HUMAN Proteasome subunit beta type-1 OS=Homo sapiens GN=PSMB1 PE=1 SV=2	1	5	5	5	5	3	5	3	5	3	31.5	31.5	31.5	26.489	241	241	7	3	4.6145e-109	0.80828	0.87436	10.473	6	0.83192	0.89549	9.2737	5	NA	NA	NA	1	31.5	19.1	2714300	1455400	1258900	2121300	1098500	1022800	592960	356860	236100				945	163;340;1737;3727;4343	True;True;True;True;True	172;356;357;1827;3923;4606	348;686;687;688;3575;3576;7862;9247;9248;9249	634;635;1234;1235;1236;1237;1238;1239;1240;6644;6645;14766;17172;17173;17174	634;1237;6645;14766;17174					507						111
Proteasome subunit beta type-2	Proteasome subunit beta type-2	5	5	5	>sp|P49721|PSB2_HUMAN Proteasome subunit beta type-2 OS=Homo sapiens GN=PSMB2 PE=1 SV=1	1	5	5	5	5	3	5	3	5	3	42.8	42.8	42.8	22.836	201	201	5	4	1.2858e-45	0.78355	0.86283	8.2353	6	0.80792	0.86283	9.9393	4	0.76233	0.86054	5.9895	2	42.8	22.4	3755500	1853500	1902100	2806200	1375200	1431000	949370	478310	471060				946	360;1493;4240;5584;5710	True;True;True;True;True	377;1576;4496;5915;6048	717;718;3034;3035;3036;8992;8993;11817;12071	1281;1282;1283;5579;5580;5581;5582;5583;5584;16718;16719;16720;21917;21918;22433	1283;5581;16720;21918;22433
Proteasome subunit beta type-3;Proteasome subunit beta type-3 (Fragment)	Proteasome subunit beta type-3;Proteasome subunit beta type-3 (Fragment)	4;4	4;4	4;4	>sp|P49720|PSB3_HUMAN Proteasome subunit beta type-3 OS=Homo sapiens GN=PSMB3 PE=1 SV=2;>tr|J3QKR3|J3QKR3_HUMAN Proteasome subunit beta type-3 (Fragment) OS=Homo sapiens GN=PSMB3 PE=4 SV=1	2	4	4	4	2	4	2	4	2	4	27.8	27.8	27.8	22.949	205	205;145	2	4	9.7059e-71	0.72047	0.78862	48.895	6	0.69314	0.7371	5.9066	2	0.78839	0.89381	62.944	4	17.6	27.8	3114600	1858900	1255700	1073000	652890	420110	2041600	1206000	835610				947	3593;3881;4126;4589	True;True;True;True	3783;4084;4376;4867	7607;8129;8130;8790;9804;9805	14298;14299;15211;15212;15213;15214;15215;15216;16375;18280;18281;18282;18283	14299;15214;16375;18282					508;509	126					12;14	17
Proteasome subunit beta type-4	Proteasome subunit beta type-4	3	3	3	>sp|P28070|PSB4_HUMAN Proteasome subunit beta type-4 OS=Homo sapiens GN=PSMB4 PE=1 SV=4	1	3	3	3	3	2	3	2	3	2	22.3	22.3	22.3	29.204	264	264	3	2	6.7748e-44	0.77344	0.85095	14.968	2	NA	NA	NA	1	NA	NA	NA	1	22.3	16.7	2120200	1338600	781570	947610	640380	307230	1172600	698250	474340				948	2152;5593;6048	True;True;True	2264;5925;6410	4410;4411;11830;12743;12744	8236;8237;8238;21936;23619;23620;23621;23622	8236;21936;23622					510						50
Proteasome subunit beta type-5;Isoform 2 of Proteasome subunit beta type-5;Proteasome subunit beta type-5 (Fragment)	Proteasome subunit beta type-5;Isoform 2 of Proteasome subunit beta type-5;Proteasome subunit beta type-5 (Fragment)	4;3;3	4;3;3	4;3;3	>sp|P28074|PSB5_HUMAN Proteasome subunit beta type-5 OS=Homo sapiens GN=PSMB5 PE=1 SV=3;>sp|P28074-2|PSB5_HUMAN Isoform 2 of Proteasome subunit beta type-5 OS=Homo sapiens GN=PSMB5;>tr|H0YJM8|H0YJM8_HUMAN Proteasome subunit beta type-5 (Fragment) OS=Homo s	3	4	4	4	3	3	3	3	3	3	17.9	17.9	17.9	28.48	263	263;203;118	5	3	5.9576e-46	0.8177	0.90185	15.901	6	0.8338	0.88896	19.389	3	0.8019	0.91493	13.143	3	14.1	14.1	2425500	1323400	1102100	593800	278120	315680	1831700	1045300	786430				949	459;638;2262;3467	True;True;True;True	479;668;2377;3653	920;921;922;1252;1253;1254;4713;7360	1640;1641;1642;1643;1644;2234;2235;2236;2237;2238;8809;8810;13839	1643;2235;8809;13839
Proteasome subunit beta type-6	Proteasome subunit beta type-6	3	3	3	>sp|P28072|PSB6_HUMAN Proteasome subunit beta type-6 OS=Homo sapiens GN=PSMB6 PE=1 SV=4	1	3	3	3	2	3	2	3	2	3	30.1	30.1	30.1	25.357	239	239	2	3	2.323e-38	0.67183	0.74817	24.088	5	0.76885	0.82713	14.19	2	0.60179	0.68031	25.036	3	13.8	30.1	2086300	1363300	722950	669010	377200	291810	1417300	986120	431140				950	1073;3112;4957	True;True;True	1135;3281;5261	2231;2232;6534;6535;10516	4109;4110;4111;4112;4113;4114;4115;12288;12289;12290;19552	4112;12289;19552
Proteasome subunit beta type-7	Proteasome subunit beta type-7	2	2	2	>sp|Q99436|PSB7_HUMAN Proteasome subunit beta type-7 OS=Homo sapiens GN=PSMB7 PE=1 SV=1	1	2	2	2	2	1	2	1	2	1	11.6	11.6	11.6	29.965	277	277	2	1	4.9128e-05	0.85522	0.93947	18.293	2	NA	NA	NA	1	NA	NA	NA	1	11.6	4.7	970570	579660	390910	563170	346660	216500	407400	232990	174410				951	2784;3190	True;True	2937;3362	5828;6686;6687	10966;12551;12552;12553;12554	10966;12552
Protein AF-17	Protein AF-17	3	3	3	>sp|P55198|AF17_HUMAN Protein AF-17 OS=Homo sapiens GN=MLLT6 PE=1 SV=2	1	3	3	3	3	1	3	1	3	1	5.5	5.5	5.5	112.07	1093	1093	6	1	1.0233e-40	0.85281	0.9141	81.067	4	0.65204	0.66943	72.991	3	NA	NA	NA	1	5.5	2.6	1792700	1154500	638180	1545800	1083700	462080	246930	70838	176090				952	2339;4541;4542	True;True;True	2463;4814;4815	4962;4963;4964;4965;4966;9691;9692	9259;9260;9261;9262;9263;9264;9265;9266;18039;18040	9264;18039;18040
Protein arginine N-methyltransferase 3;Isoform 2 of Protein arginine N-methyltransferase 3	Protein arginine N-methyltransferase 3;Isoform 2 of Protein arginine N-methyltransferase 3	24;18	24;18	24;18	>sp|O60678|ANM3_HUMAN Protein arginine N-methyltransferase 3 OS=Homo sapiens GN=PRMT3 PE=1 SV=3;>sp|O60678-2|ANM3_HUMAN Isoform 2 of Protein arginine N-methyltransferase 3 OS=Homo sapiens GN=PRMT3	2	24	24	24	21	23	21	23	21	23	52.7	52.7	52.7	59.875	531	531;469	26	25	1.9829e-292	1.6008	1.8048	17.514	50	1.6173	1.7905	18.278	25	1.5871	1.8219	15.258	25	48.2	52.7	35288000	12899000	22389000	21175000	7834500	13341000	14113000	5064300	9048200				953	312;504;666;1735;1880;1944;2253;2387;2450;2857;3087;3229;3297;3449;3587;4570;4649;4673;4891;5368;5510;5980;6184;6194	True;True;True;True;True;True;True;True;True;True;True;True;True;True;True;True;True;True;True;True;True;True;True;True	327;526;698;1825;1978;2043;2368;2517;2585;3017;3256;3402;3472;3634;3777;4846;4929;4953;5188;5688;5837;6331;6332;6553;6563	632;633;1003;1004;1303;1304;3571;3572;3866;3867;3983;3984;4700;5064;5065;5066;5067;5175;5176;5977;6490;6491;6768;6769;6961;6962;7326;7327;7592;7593;9751;9752;9906;9907;9941;10363;10364;11340;11341;11342;11674;11675;12584;12585;12586;12587;13046;13047;13048;13063;13064	1131;1132;1133;1134;1793;1794;1795;1796;1797;1798;1799;1800;2315;2316;6631;6632;6633;6634;6635;6636;6637;6638;6639;6640;7202;7203;7204;7205;7206;7207;7208;7209;7210;7435;7436;7437;7438;7439;7440;8786;9439;9440;9441;9442;9443;9444;9445;9446;9447;9448;9449;9657;9658;9659;11280;11281;12206;12207;12208;12209;12701;12702;12703;13140;13141;13142;13143;13787;13788;13789;14275;14276;14277;14278;14279;14280;18163;18164;18165;18460;18461;18462;18463;18516;19285;19286;19287;19288;19289;21089;21090;21091;21092;21697;21698;21699;21700;21701;21702;23330;23331;23332;23333;23334;23335;24197;24198;24199;24226;24227;24228;24229	1131;1800;2316;6635;7209;7438;8786;9448;9659;11281;12208;12702;13143;13787;14275;18165;18460;18516;19285;21091;21700;23333;24198;24227					511						294
Protein disulfide-isomerase A3;Protein disulfide isomerase family A, member 3, isoform CRA_b	Protein disulfide-isomerase A3;Protein disulfide isomerase family A, member 3, isoform CRA_b	6;6	6;6	6;6	>sp|P30101|PDIA3_HUMAN Protein disulfide-isomerase A3 OS=Homo sapiens GN=PDIA3 PE=1 SV=4;>tr|G5EA52|G5EA52_HUMAN Protein disulfide isomerase family A, member 3, isoform CRA_b OS=Homo sapiens GN=PDIA3 PE=3 SV=1	2	6	6	6	6	3	6	3	6	3	19.8	19.8	19.8	56.782	505	505;485	6	3	7.2275e-26	0.81078	0.80792	19.912	8	0.81542	0.80111	20.88	5	0.78584	0.84414	16.063	3	19.8	10.3	1447000	823630	623400	999690	565130	434560	447340	258500	188840				954	1501;1540;3734;3923;4897;5385	True;True;True;True;True;True	1584;1623;3930;4129;5195;5706	3046;3047;3114;7875;7876;8194;8195;10376;11377	5598;5599;5600;5704;14791;14792;15338;15339;19305;19306;21153	5598;5704;14791;15338;19305;21153
Protein disulfide-isomerase;Protein disulfide-isomerase (Fragment)	Protein disulfide-isomerase;Protein disulfide-isomerase (Fragment)	2;1	2;1	2;1	>sp|P07237|PDIA1_HUMAN Protein disulfide-isomerase OS=Homo sapiens GN=P4HB PE=1 SV=3;>tr|I3L4M2|I3L4M2_HUMAN Protein disulfide-isomerase (Fragment) OS=Homo sapiens GN=P4HB PE=4 SV=1	2	2	2	2	1	1	1	1	1	1	6.5	6.5	6.5	57.116	508	508;117	1	1	1.3791e-22	NA	NA	NA	1	NA	NA	NA	0	NA	NA	NA	1	3.1	3.3	133020	69685	63334	0	0	0	133020	69685	63334				955	4349;5766	True;True	4613;6106	9268;12179	17203;22597	17203;22597
Protein FAM195A	Protein FAM195A	3	3	3	>sp|Q9BUT9|F195A_HUMAN Protein FAM195A OS=Homo sapiens GN=FAM195A PE=1 SV=2	1	3	3	3	3	3	3	3	3	3	28.1	28.1	28.1	17.828	160	160	3	3	7.4887e-61	0.99989	1.1017	7.9358	6	0.98661	1.0653	10.389	3	1.0134	1.1393	7.029	3	28.1	28.1	4607500	2250200	2357300	2690200	1283500	1406700	1917300	966730	950610				956	376;3683;4700	True;True;True	394;3876;4982	758;759;7775;7776;9991;9992	1360;1361;1362;1363;1364;1365;1366;14600;14601;18620;18621;18622;18623;18624;18625	1364;14601;18622
Protein FAM75A4 (Fragment);Protein FAM75A1;Protein FAM75A2;Protein FAM75A4;Protein FAM75A5;Protein FAM75A7	Protein FAM75A4 (Fragment);Protein FAM75A1;Protein FAM75A2;Protein FAM75A4;Protein FAM75A5;Protein FAM75A7	2;2;2;2;2;2	2;2;2;2;2;2	2;2;2;2;2;2	>tr|J3KPE9|J3KPE9_HUMAN Protein FAM75A4 (Fragment) OS=Homo sapiens GN=FAM75A4 PE=4 SV=1;>sp|Q5TZJ5|F75A1_HUMAN Protein FAM75A1 OS=Homo sapiens GN=FAM75A1 PE=2 SV=1;>sp|Q5RGS2|F75A2_HUMAN Protein FAM75A2 OS=Homo sapiens GN=FAM75A2 PE=3 SV=1;>sp|Q4VX67|F75A4	6	2	2	2	1	1	1	1	1	1	1.4	1.4	1.4	149.73	1357	1357;1347;1347;1347;1347;1347	1	1	0.0016079	NA	NA	NA	0	NA	NA	NA	0	NA	NA	NA	0	1.3	1.4	4416200	4416200	0	4416200	4416200	0	0	0	0				957	2971;3177	True;True	3137;3349	6267;6660	11781;12504	11781;12504	77				512;513	127	1030				1016;1027	1012
Protein FAM98B;Protein FAM98B (Fragment)	Protein FAM98B	16;3	16;3	14;3	>sp|Q52LJ0|FA98B_HUMAN Protein FAM98B OS=Homo sapiens GN=FAM98B PE=1 SV=1	2	16	16	14	16	14	16	14	14	12	65.2	65.2	60.9	37.19	330	330;101	20	15	0	0.99391	1.0057	24.011	34	0.955	0.84699	26.573	19	1.0308	1.0986	10.998	15	65.2	61.2	50091000	24499000	25592000	31330000	15137000	16193000	18761000	9361600	9399500				958	11;651;1208;2042;2043;2671;3220;3510;3933;4100;4414;4756;5029;5030;5250;5635	True;True;True;True;True;True;True;True;True;True;True;True;True;True;True;True	11;682;1276;2146;2147;2819;3392;3697;4141;4142;4348;4680;5042;5338;5339;5568;5972;5973	24;25;1278;1279;2486;2487;4175;4176;4177;4178;5615;5616;6744;6745;7447;7448;8213;8214;8215;8751;9401;9402;10091;10092;10661;10662;10663;10664;10665;11114;11115;11932;11933;11934;11935	46;47;48;49;50;51;2273;2274;2275;2276;2277;4568;4569;4570;4571;4572;4573;4574;7783;7784;7785;7786;7787;7788;10549;10550;10551;10552;12655;12656;12657;12658;12659;14004;14005;14006;15375;15376;15377;15378;15379;15380;16314;17492;17493;17494;17495;17496;18801;18802;18803;19794;19795;19796;19797;19798;19799;19800;19801;19802;19803;19804;19805;19806;20660;20661;20662;20663;20664;20665;20666;22133;22134;22135;22136	48;2274;4568;7784;7788;10550;12657;14004;15380;16314;17494;18801;19794;19806;20665;22136					514;515						197;268
Protein kinase C and casein kinase substrate in neurons protein 3	Protein kinase C and casein kinase substrate in neurons protein 3	3	3	3	>sp|Q9UKS6|PACN3_HUMAN Protein kinase C and casein kinase substrate in neurons protein 3 OS=Homo sapiens GN=PACSIN3 PE=1 SV=2	1	3	3	3	3	2	3	2	3	2	7.5	7.5	7.5	48.486	424	424	3	2	5.7146e-07	1.6892	1.8069	13.296	5	1.9807	1.9553	17.698	3	1.6171	1.7309	6.0803	2	7.5	4.7	1406600	478260	928380	1168500	401100	767400	238150	77162	160980				959	530;1712;3719	True;True;True	553;1802;3912	1046;1047;3533;7842;7843	1863;1864;6557;14727;14728;14729	1864;6557;14729
Protein LSM14 homolog B;Isoform 2 of Protein LSM14 homolog B;LSM14 homolog B (SCD6, S. cerevisiae) (Fragment);Isoform 3 of Protein LSM14 homolog B	Protein LSM14 homolog B;Isoform 2 of Protein LSM14 homolog B;LSM14 homolog B (SCD6, S. cerevisiae) (Fragment)	3;2;2;1	3;2;2;1	3;2;2;1	>sp|Q9BX40|LS14B_HUMAN Protein LSM14 homolog B OS=Homo sapiens GN=LSM14B PE=1 SV=1;>sp|Q9BX40-2|LS14B_HUMAN Isoform 2 of Protein LSM14 homolog B OS=Homo sapiens GN=LSM14B;>tr|Q5TBQ0|Q5TBQ0_HUMAN LSM14 homolog B (SCD6, S. cerevisiae) (Fragment) OS=Homo sapi	4	3	3	3	3	3	3	3	3	3	12.7	12.7	12.7	42.07	385	385;385;296;239	3	3	5.3593e-133	1.1364	1.1407	87.446	6	3.0097	2.7816	23.102	3	0.42791	0.45548	25.113	3	12.7	12.7	2755600	1054300	1701300	1866200	434760	1431400	889380	619560	269830				960	4914;5139;6331	True;True;True	5212;5449;6709	10408;10409;10874;10875;13344;13345	19353;19354;19355;19356;20185;20186;20187;20188;20189;20190;24709;24710	19353;20189;24710
Protein NPAT;Protein NPAT (Fragment)	Protein NPAT;Protein NPAT (Fragment)	1;1	1;1	1;1	>sp|Q14207|NPAT_HUMAN Protein NPAT OS=Homo sapiens GN=NPAT PE=1 SV=3;>tr|H0YET3|H0YET3_HUMAN Protein NPAT (Fragment) OS=Homo sapiens GN=NPAT PE=4 SV=1	2	1	1	1	0	1	0	1	0	1	1.8	1.8	1.8	154.29	1427	1427;300		1	0.044513	NA	NA	NA	1	NA	NA	NA	0	NA	NA	NA	1	0	1.8	14224000	123520	14101000	0	0	0	14224000	123520	14101000	+			961	5953	True	6303	12536	23245	23245			121	124					1082	1088
Protein pelota homolog	Protein pelota homolog	2	2	2	>sp|Q9BRX2|PELO_HUMAN Protein pelota homolog OS=Homo sapiens GN=PELO PE=1 SV=2	1	2	2	2	2	1	2	1	2	1	15.3	15.3	15.3	43.359	385	385	3	2	1.6446e-14	1.1256	1.1878	9.4818	5	1.1091	1.1009	5.4982	3	1.1319	1.3087	0.11576	2	15.3	9.4	1316100	659820	656290	1128000	573880	554130	188100	85938	102160				962	2462;2495	True;True	2597;2631	5198;5199;5200;5201;5260	9712;9713;9714;9715;9716;9717;9718;9719;9720;9721;9722;9837;9838	9714;9837
Protein phosphatase 1 regulatory subunit 26	Protein phosphatase 1 regulatory subunit 26	1	1	1	>sp|Q5T8A7|PPR26_HUMAN Protein phosphatase 1 regulatory subunit 26 OS=Homo sapiens GN=PPP1R26 PE=1 SV=1	1	1	1	1	1	1	1	1	1	1	1.6	1.6	1.6	127.35	1209	1209	1	1	0.048158	NA	NA	NA	0	NA	NA	NA	0	NA	NA	NA	0	1.6	1.6	275460	275460	0	166020	166020	0	109440	109440	0	+			963	2127	True	2237	4351;4352	8129;8130	8129	78						925
Protein phosphatase 1G	Protein phosphatase 1G	2	2	2	>sp|O15355|PPM1G_HUMAN Protein phosphatase 1G OS=Homo sapiens GN=PPM1G PE=1 SV=1	1	2	2	2	1	1	1	1	1	1	4.8	4.8	4.8	59.271	546	546	1	1	7.6364e-11	0.90155	1.0141	0.1295	2	NA	NA	NA	1	NA	NA	NA	1	2.6	2.2	229910	110610	119300	141590	62168	79424	88322	48442	39880				964	266;3626	True;True	281;3816	547;7667	980;14408	980;14408
Protein RCC2	Protein RCC2	26	26	26	>sp|Q9P258|RCC2_HUMAN Protein RCC2 OS=Homo sapiens GN=RCC2 PE=1 SV=2	1	26	26	26	24	26	24	26	24	26	61.7	61.7	61.7	56.084	522	522	38	36	0	0.96299	0.93225	35.294	70	1.2708	1.1295	37.382	37	0.77777	0.80753	25.207	33	55	61.7	183640000	93308000	90333000	117420000	54115000	63310000	66216000	39193000	27023000				965	156;157;518;568;595;691;893;894;2023;2075;2476;3000;3262;3334;3394;3903;4246;4305;4807;5202;5476;5494;5687;5722;5851;6350	True;True;True;True;True;True;True;True;True;True;True;True;True;True;True;True;True;True;True;True;True;True;True;True;True;True	164;165;541;594;623;727;948;949;2126;2182;2612;3166;3436;3512;3513;3578;4107;4108;4502;4562;5097;5517;5802;5820;5821;6025;6061;6197;6728	330;331;332;333;334;335;1025;1026;1027;1028;1124;1125;1178;1371;1372;1797;1798;1799;1800;4133;4134;4135;4136;4137;4240;4241;4242;5230;5231;6316;6890;6891;7045;7046;7047;7217;7218;8163;8164;8165;8166;9003;9004;9005;9006;9007;9134;9135;10191;10192;11017;11018;11019;11020;11610;11611;11612;11645;11646;11647;11648;11649;11650;12029;12030;12031;12032;12091;12092;12340;12341;12342;13379;13380	602;603;604;605;606;607;608;609;610;611;612;1837;1838;1839;1840;2006;2007;2101;2461;2462;2463;3252;3253;3254;3255;3256;3257;3258;3259;3260;3261;3262;3263;7710;7711;7712;7713;7714;7715;7716;7717;7923;7924;7925;7926;7927;7928;9785;9786;9787;9788;9789;9790;9791;9792;11861;11862;12987;12988;12989;12990;12991;13289;13290;13291;13595;13596;13597;13598;13599;13600;13601;15287;15288;15289;15290;15291;15292;15293;15294;15295;15296;16733;16734;16735;16736;16737;16738;16739;16740;16741;16742;16743;16744;16944;16945;16946;16947;16948;16949;18988;18989;18990;18991;20459;20460;20461;20462;20463;20464;20465;20466;20467;20468;20469;20470;21583;21584;21585;21586;21643;21644;21645;21646;21647;21648;21649;21650;22337;22338;22339;22340;22341;22342;22343;22344;22345;22346;22347;22463;22464;22465;22888;22889;22890;22891;22892;22893;22894;24782;24783;24784;24785	604;612;1837;2007;2101;2461;3255;3261;7717;7925;9787;11861;12989;13290;13596;15293;16739;16946;18991;20459;21584;21647;22347;22465;22894;24782					516;517;518;519						267;269;371;491
Protein S100-A10	Protein S100-A10	1	1	1	>sp|P60903|S10AA_HUMAN Protein S100-A10 OS=Homo sapiens GN=S100A10 PE=1 SV=2	1	1	1	1	1	1	1	1	1	1	26.8	26.8	26.8	11.203	97	97	1	1	5.7276e-07	0.7012	0.75125	47.422	2	NA	NA	NA	1	NA	NA	NA	1	26.8	26.8	92959	55502	37457	79948	47775	32172	13011	7727	5284.5				966	5861	True	6207	12359;12360	22926;22927;22928;22929;22930;22931;22932;22933	22926
Protein S100-A7-like 2	Protein S100-A7-like 2	1	1	1	>sp|Q5SY68|S1A7B_HUMAN Protein S100-A7-like 2 OS=Homo sapiens GN=S100A7L2 PE=2 SV=1	1	1	1	1	1	0	1	0	1	0	22.8	22.8	22.8	11.302	101	101	1		0.067993	NA	NA	NA	0	NA	NA	NA	0	NA	NA	NA	0	22.8	0	1646900	1646900	0	1646900	1646900	0	0	0	0	+			967	3935	True	4144	8218	15383	15383				125		128				37		49
Protein TFG;Protein TFG (Fragment)	Protein TFG;Protein TFG (Fragment)	7;6	7;6	7;6	>sp|Q92734|TFG_HUMAN Protein TFG OS=Homo sapiens GN=TFG PE=1 SV=2;>tr|C9JUE0|C9JUE0_HUMAN Protein TFG (Fragment) OS=Homo sapiens GN=TFG PE=4 SV=1	2	7	7	7	5	7	5	7	5	7	31.2	31.2	31.2	43.447	400	400;157	5	7	9.6413e-142	0.71327	0.74729	63.356	12	2.2349	1.9911	27.15	5	0.57985	0.60167	20.214	7	24.5	31.2	7934700	3708500	4226300	4090700	1251700	2839100	3844000	2456800	1387200				968	2692;3477;3536;3787;3788;4449;6401	True;True;True;True;True;True;True	2840;3664;3723;3983;3984;4716;6781	5655;7379;7380;7485;7486;7963;7964;7965;9478;9479;13470;13471	10631;13872;13873;13874;13875;13876;13877;13878;13879;13880;13881;13882;13883;13884;13885;14072;14073;14074;14929;14930;14931;17631;17632;17633;17634;17635;24950;24951;24952	10631;13877;14074;14930;14931;17631;24952
Protein transport protein Sec23A;Protein transport protein Sec23A (Fragment)	Protein transport protein Sec23A	18;4	18;4	15;2	>sp|Q15436|SC23A_HUMAN Protein transport protein Sec23A OS=Homo sapiens GN=SEC23A PE=1 SV=2	2	18	18	15	15	16	15	16	12	14	34.9	34.9	30.2	86.16	765	765;140	15	18	1.0771e-234	0.76447	0.85671	38.133	33	0.79189	0.85671	45.447	15	0.74482	0.86007	31.493	18	28.9	31.5	8295800	5058300	3237600	4923500	3007000	1916500	3372400	2051200	1321100				969	42;510;1544;1632;1653;1721;2039;2061;2294;2417;2432;2735;3870;3988;4153;4158;4965;5191	True;True;True;True;True;True;True;True;True;True;True;True;True;True;True;True;True;True	42;532;1627;1720;1743;1811;2142;2167;2413;2550;2565;2566;2885;4072;4206;4406;4411;5271;5506	86;87;1011;1012;3121;3370;3427;3548;3549;3550;4167;4168;4216;4217;4864;4865;5117;5143;5144;5145;5731;5732;8102;8103;8304;8832;8833;8841;8842;10536;10537;10995;10996	164;165;166;167;168;1810;1811;5712;6247;6248;6353;6354;6355;6593;6594;6595;7768;7769;7770;7771;7772;7876;7877;7878;7879;9073;9074;9534;9601;9602;9603;9604;9605;9606;10770;10771;15162;15163;15164;15165;15503;16444;16445;16446;16460;16461;16462;16463;19586;19587;20425;20426;20427;20428	164;1810;5712;6247;6353;6593;7772;7877;9074;9534;9601;10771;15165;15503;16445;16460;19586;20426					520						238
Protein transport protein Sec23B;Protein transport protein Sec23B (Fragment)	Protein transport protein Sec23B;Protein transport protein Sec23B (Fragment)	10;6	7;3	7;3	>sp|Q15437|SC23B_HUMAN Protein transport protein Sec23B OS=Homo sapiens GN=SEC23B PE=1 SV=2;>tr|Q5QPE2|Q5QPE2_HUMAN Protein transport protein Sec23B (Fragment) OS=Homo sapiens GN=SEC23B PE=2 SV=1	2	10	7	7	10	5	7	3	7	3	16.3	11.6	11.6	86.478	767	767;331	7	3	4.9558e-78	0.7994	0.86226	10.635	8	0.82344	0.86226	11.089	6	0.73115	0.8478	10.292	2	16.3	8.1	937080	530710	406370	824360	469290	355070	112720	61425	51295				970	190;510;1653;2388;2432;3724;3869;4157;4465;4483	True;False;False;True;False;True;True;True;True;True	200;532;1743;2518;2565;2566;3919;4071;4410;4734;4752	397;1011;1012;3427;5068;5143;5144;5145;7856;8101;8839;8840;9517;9518;9557;9558	717;1810;1811;6353;6354;6355;9450;9601;9602;9603;9604;9605;9606;14751;15161;16456;16457;16458;16459;17699;17700;17784;17785;17786	717;1810;6353;9450;9601;14751;15161;16456;17700;17784					520						240
Protein transport protein Sec24A;Isoform 2 of Protein transport protein Sec24A	Protein transport protein Sec24A	6;1	6;1	6;1	>sp|O95486|SC24A_HUMAN Protein transport protein Sec24A OS=Homo sapiens GN=SEC24A PE=1 SV=2	2	6	6	6	5	5	5	5	5	5	7.5	7.5	7.5	119.75	1093	1093;613	6	7	3.9765e-49	0.92579	1.0491	28.849	13	0.95955	1.0255	39.483	6	0.92077	1.0491	18.446	7	6.8	5.7	1540800	736520	804240	826690	385100	441590	714060	351410	362650				971	628;1203;3284;5366;5698;5788	True;True;True;True;True;True	658;1271;3459;5686;6036;6129	1238;1239;2478;6931;6932;11338;12049;12050;12051;12052;12221;12222;12223	2203;2204;2205;4557;13080;13081;13082;21087;22384;22385;22386;22387;22388;22677;22678;22679;22680;22681	2203;4557;13081;21087;22387;22679
Protein transport protein Sec24C	Protein transport protein Sec24C	15	15	14	>sp|P53992|SC24C_HUMAN Protein transport protein Sec24C OS=Homo sapiens GN=SEC24C PE=1 SV=3	1	15	15	14	13	11	13	11	12	10	19.3	19.3	18	118.32	1094	1094	13	12	2.5403e-88	0.79169	0.89123	12.5	22	0.80583	0.87768	12.204	11	0.78221	0.9249	12.567	11	16.4	13.8	3382400	1940100	1442300	1898100	1078200	819900	1484200	861830	622420				972	505;541;1296;2085;2535;3281;3521;4189;4191;4873;5061;5157;5503;6188;6302	True;True;True;True;True;True;True;True;True;True;True;True;True;True;True	527;564;1370;2193;2672;3456;3708;4443;4445;5169;5370;5471;5830;6557;6679	1005;1076;1077;2645;4266;5353;6925;6926;7464;7465;8890;8891;8893;10328;10329;10330;10733;10734;10922;10923;11663;11664;13054;13055;13277	1801;1802;1934;1935;4842;4843;4844;7959;7960;7961;10041;13065;13066;13067;13068;13069;13070;14035;14036;14037;14038;14039;16547;16548;16550;19230;19231;19232;19931;19932;20283;20284;20285;20286;21678;21679;21680;21681;24211;24212;24213;24214;24215;24610	1801;1935;4843;7959;10041;13069;14035;16548;16550;19232;19932;20286;21681;24211;24610
Protein tyrosine phosphatase type IVA 1	Protein tyrosine phosphatase type IVA 1	7	7	5	>sp|Q93096|TP4A1_HUMAN Protein tyrosine phosphatase type IVA 1 OS=Homo sapiens GN=PTP4A1 PE=1 SV=2	1	7	7	5	5	7	5	7	3	5	64.2	64.2	50.9	19.815	173	173	6	9	6.0179e-123	0.77575	0.88223	19.626	14	0.91114	0.99412	11.394	6	0.65891	0.7545	11.777	8	46.2	64.2	31257000	17276000	13980000	13939000	7024000	6914700	17318000	10252000	7065600				973	382;1059;1534;1623;4075;5754;6322	True;True;True;True;True;True;True	400;1120;1617;1711;4318;6094;6700	772;773;2199;2200;3105;3106;3107;3108;3355;8711;12156;12157;12158;13318;13319	1381;1382;1383;1384;1385;1386;1387;1388;4042;4043;4044;4045;4046;4047;4048;5690;5691;5692;5693;5694;5695;5696;5697;6225;16248;22559;22560;22561;22562;22563;24672;24673;24674	1384;4047;5697;6225;16248;22560;24673
Protein tyrosine phosphatase type IVA 2;Isoform 2 of Protein tyrosine phosphatase type IVA 2	Protein tyrosine phosphatase type IVA 2;Isoform 2 of Protein tyrosine phosphatase type IVA 2	3;2	1;1	1;1	>sp|Q12974|TP4A2_HUMAN Protein tyrosine phosphatase type IVA 2 OS=Homo sapiens GN=PTP4A2 PE=1 SV=1;>sp|Q12974-2|TP4A2_HUMAN Isoform 2 of Protein tyrosine phosphatase type IVA 2 OS=Homo sapiens GN=PTP4A2	2	3	1	1	3	2	1	0	1	0	18.6	4.8	4.8	19.127	167	167;82	1		1.3188e-55	NA	NA	NA	1	NA	NA	NA	1	NA	NA	NA	0	18.6	13.8	958170	481810	476370	958170	481810	476370	0	0	0				974	1534;6322;6380	False;False;True	1617;6700;6759	3105;3106;3107;3108;13318;13319;13438	5690;5691;5692;5693;5694;5695;5696;5697;24672;24673;24674;24900;24901	5697;24673;24901
Protein Wnt-2	Protein Wnt-2	1	1	1	>sp|P09544|WNT2_HUMAN Protein Wnt-2 OS=Homo sapiens GN=WNT2 PE=1 SV=1	1	1	1	1	1	0	1	0	1	0	3.1	3.1	3.1	40.418	360	360	1		0.0060965	NA	NA	NA	0	NA	NA	NA	0	NA	NA	NA	0	3.1	0	114820	114820	0	114820	114820	0	0	0	0				975	717	True	754	1417	2540	2540
Protein zwilch homolog;Isoform 2 of Protein zwilch homolog	Protein zwilch homolog;Isoform 2 of Protein zwilch homolog	3;2	3;2	3;2	>sp|Q9H900|ZWILC_HUMAN Protein zwilch homolog OS=Homo sapiens GN=ZWILCH PE=1 SV=2;>sp|Q9H900-2|ZWILC_HUMAN Isoform 2 of Protein zwilch homolog OS=Homo sapiens GN=ZWILCH	2	3	3	3	1	3	1	3	1	3	6.1	6.1	6.1	67.213	591	591;477	1	3	6.6203e-21	1.0103	1.147	17.949	4	NA	NA	NA	1	1.0095	1.1369	19.812	3	2	6.1	194760	98124	96636	80890	37787	43104	113870	60337	53532				976	1536;4262;4858	True;True;True	1619;4518;5151	3110;9032;10294;10295	5700;16779;19169;19170	5700;16779;19170
Pseudouridylate synthase 7 homolog	Pseudouridylate synthase 7 homolog	8	8	8	>sp|Q96PZ0|PUS7_HUMAN Pseudouridylate synthase 7 homolog OS=Homo sapiens GN=PUS7 PE=1 SV=2	1	8	8	8	8	5	8	5	8	5	19.4	19.4	19.4	75.035	661	661	8	5	1.322e-39	0.77288	0.84868	22.677	13	0.76092	0.79427	16.453	8	0.82891	0.96845	28.459	5	19.4	12	1690900	898190	792670	1142000	629780	512200	548880	268410	280470				977	227;1102;1469;1727;2257;2739;3324;4269	True;True;True;True;True;True;True;True	238;1164;1550;1817;2372;2889;3502;4525	464;2295;2296;2987;2988;3560;4706;5739;5740;7026;7027;9043;9044	825;4238;4239;5501;5502;5503;6617;8799;10783;10784;10785;10786;10787;13252;13253;16800;16801;16802	825;4238;5503;6617;8799;10784;13253;16802
Putative ATP-binding cassette sub-family A member 11	Putative ATP-binding cassette sub-family A member 11	1	1	1	>sp|Q4W5N1|ABCAB_HUMAN Putative ATP-binding cassette sub-family A member 11 OS=Homo sapiens GN=ABCA11P PE=1 SV=1	1	1	1	1	1	0	1	0	1	0	5.8	5.8	5.8	17.479	156	156	1		0.060348	NA	NA	NA	0	NA	NA	NA	0	NA	NA	NA	0	5.8	0	0	0	0	0	0	0	0	0	0	+			978	3105	True	3274	6524	12265	12265					521	129					8	2
Putative E3 ubiquitin-protein ligase UBR7	Putative E3 ubiquitin-protein ligase UBR7	4	4	4	>sp|Q8N806|UBR7_HUMAN Putative E3 ubiquitin-protein ligase UBR7 OS=Homo sapiens GN=UBR7 PE=1 SV=2	1	4	4	4	4	2	4	2	4	2	17.9	17.9	17.9	47.998	425	425	4	2	6.9855e-95	1.5156	1.4357	58.546	6	1.6408	1.5481	8.7468	4	0.47644	0.50336	9.6425	2	17.9	9.4	2315800	1117100	1198700	1600000	600380	999660	715770	516730	199040				979	998;4166;4794;6447	True;True;True;True	1058;4419;5084;6832	2085;2086;8851;10168;10169;13590	3827;3828;3829;3830;16475;18950;18951;25143	3828;16475;18950;25143
Putative endoplasmin-like protein	Putative endoplasmin-like protein	3	1	1	>sp|Q58FF3|ENPLL_HUMAN Putative endoplasmin-like protein OS=Homo sapiens GN=HSP90B2P PE=5 SV=1	1	3	1	1	2	2	1	0	1	0	9	4.3	4.3	45.858	399	399	1		2.1017e-06	NA	NA	NA	0	NA	NA	NA	0	NA	NA	NA	0	6.8	4.8	0	0	0	0	0	0	0	0	0	+			980	746;1963;3364	True;False;False	783;2062;3546	1474;4018;7104;7105	2642;7502;13372;13373;13374	2642;7502;13373		110;111		126	522			385;390		375	377
Putative golgin subfamily A member 6-like protein 6	Putative golgin subfamily A member 6-like protein 6	1	1	1	>sp|A8MZA4|GG6L6_HUMAN Putative golgin subfamily A member 6-like protein 6 OS=Homo sapiens GN=GOLGA6L6 PE=5 SV=3	1	1	1	1	0	1	0	1	0	1	2.1	2.1	2.1	94.191	750	750		1	0.051402	NA	NA	NA	0	NA	NA	NA	0	NA	NA	NA	0	0	2.1	39121	39121	0	0	0	0	39121	39121	0	+			981	1018	True	1078	2121	3884	3884				127	523	130;131				552	553	558;564
Putative heat shock protein HSP 90-beta 2	Putative heat shock protein HSP 90-beta 2	8	1	1	>sp|Q58FF8|H90B2_HUMAN Putative heat shock protein HSP 90-beta 2 OS=Homo sapiens GN=HSP90AB2P PE=1 SV=2	1	8	1	1	6	7	1	1	1	1	18.4	3.9	3.9	44.348	381	381	1	1	1.7516e-50	0.86413	0.97511	13.443	2	NA	NA	NA	1	NA	NA	NA	1	15.7	18.4	652960	362230	290730	470100	251090	219010	182860	111140	71720				982	71;255;1144;2336;5004;6335;6336;6389	False;False;False;True;False;False;False;False	72;269;1211;2460;5312;6713;6714;6769	163;164;526;2373;4957;4958;10612;10613;13352;13353;13354;13355;13454	297;298;299;300;301;302;303;304;933;4381;9247;9248;9249;9250;9251;9252;9253;19713;19714;19715;19716;19717;24723;24724;24725;24726;24727;24728;24729;24927;24928	299;933;4381;9247;19714;24723;24727;24928
Putative IQ and AAA domain-containing protein 1-like	Putative IQ and AAA domain-containing protein 1-like	1	1	1	>sp|A6NCM1|IQCAL_HUMAN Putative IQ and AAA domain-containing protein 1-like OS=Homo sapiens GN=IQCA1P1 PE=5 SV=2	1	1	1	1	1	0	1	0	1	0	1.5	1.5	1.5	94.93	817	817	1		0.063233	NA	NA	NA	0	NA	NA	NA	0	NA	NA	NA	0	1.5	0	0	0	0	0	0	0	0	0	0	+			983	3963	True	4177	8264	15446	15446	79						350
Putative polypeptide N-acetylgalactosaminyltransferase-like protein 4	Putative polypeptide N-acetylgalactosaminyltransferase-like protein 4	1	1	1	>sp|Q6P9A2|GLTL4_HUMAN Putative polypeptide N-acetylgalactosaminyltransferase-like protein 4 OS=Homo sapiens GN=GALNTL4 PE=2 SV=2	1	1	1	1	1	1	1	1	1	1	1.5	1.5	1.5	69.56	607	607	1	1	0.0029268	NA	NA	NA	0	NA	NA	NA	0	NA	NA	NA	0	1.5	1.5	1305400	1305400	0	896300	896300	0	409130	409130	0				984	3250	True	3424	6867;6868	12940;12941	12940
Putative pre-mRNA-splicing factor ATP-dependent RNA helicase DHX15;ATP-dependent RNA helicase DHX8;Putative pre-mRNA-splicing factor ATP-dependent RNA helicase DHX16;DEAH (Asp-Glu-Ala-His) box polypeptide 16 (Fragment)	Putative pre-mRNA-splicing factor ATP-dependent RNA helicase DHX15	18;1;1;1	18;1;1;1	18;1;1;1	>sp|O43143|DHX15_HUMAN Putative pre-mRNA-splicing factor ATP-dependent RNA helicase DHX15 OS=Homo sapiens GN=DHX15 PE=1 SV=2	4	18	18	18	14	15	14	15	14	15	29.3	29.3	29.3	90.932	795	795;1220;1041;669	14	16	1.2586e-98	0.99616	1.1413	50.758	30	2.1214	2.292	28.611	14	0.79134	0.90062	19.597	16	25.2	21.1	6449400	2575500	3873800	4213700	1293300	2920400	2235700	1282200	953460				985	329;451;832;937;1324;1376;1604;1655;2325;2486;3677;4806;5106;5333;5361;5492;6378;6444	True;True;True;True;True;True;True;True;True;True;True;True;True;True;True;True;True;True	344;471;883;995;1399;1454;1692;1745;2449;2622;3869;5096;5416;5653;5681;5818;6757;6829	663;664;905;906;1676;1882;2705;2706;2804;3322;3429;4936;4937;4938;5246;5247;7761;7762;10190;10815;10816;11279;11280;11330;11331;11639;11640;13434;13435;13585	1189;1190;1191;1617;1618;1619;3019;3020;3401;4961;4962;4963;4964;4965;5146;6162;6357;9207;9208;9209;9210;9817;9818;9819;9820;14583;14584;14585;18987;20061;20062;20063;20064;20983;20984;20985;20986;21075;21076;21077;21636;21637;24893;24894;25137	1190;1618;3020;3401;4964;5146;6162;6357;9209;9820;14583;18987;20061;20984;21077;21636;24894;25137					524						273
Putative RNA-binding protein 3	Putative RNA-binding protein 3	3	3	3	>sp|P98179|RBM3_HUMAN Putative RNA-binding protein 3 OS=Homo sapiens GN=RBM3 PE=1 SV=1	1	3	3	3	3	3	3	3	3	3	41.4	41.4	41.4	17.17	157	157	3	4	1.3717e-66	1.1028	1.2508	13.102	6	1.3161	1.4554	10.523	2	1.0369	1.1704	7.0655	4	41.4	41.4	27507000	12503000	15004000	7036600	2614200	4422400	20471000	9889000	10582000				986	1808;3299;6517	True;True;True	1900;1901;3474;6908	3724;3725;3726;6964;6965;13734;13735	6914;6915;6916;13145;13146;13147;13148;13149;13150;13151;13152;25448;25449;25450	6914;13148;25449					525						64
Putative uncharacterized protein C7orf71	Putative uncharacterized protein C7orf71	1	1	1	>sp|A4D174|CG071_HUMAN Putative uncharacterized protein C7orf71 OS=Homo sapiens GN=C7orf71 PE=2 SV=1	1	1	1	1	0	1	0	1	0	1	10.1	10.1	10.1	19.096	169	169		1	0.031412	NA	NA	NA	0	NA	NA	NA	0	NA	NA	NA	0	0	10.1	0	0	0	0	0	0	0	0	0	+			987	2094	True	2202	4278	7980	7980		112;113				132;133		17;18				17;18
Putative uncharacterized protein DHRS4-AS1	Putative uncharacterized protein DHRS4-AS1	1	1	1	>sp|Q9P1J3|DHAS1_HUMAN Putative uncharacterized protein DHRS4-AS1 OS=Homo sapiens GN=DHRS4-AS1 PE=5 SV=1	1	1	1	1	0	1	0	1	0	1	18.5	18.5	18.5	7.3432	65	65		1	0.059301	NA	NA	NA	0	NA	NA	NA	0	NA	NA	NA	0	0	18.5	0	0	0	0	0	0	0	0	0	+			988	4105	True	4353	8756	16319	16319		114		128	526			10		12	1
Putative uncharacterized protein encoded by LINC00324	Putative uncharacterized protein encoded by LINC00324	1	1	1	>sp|Q8NAT9|NC324_HUMAN Putative uncharacterized protein encoded by LINC00324 OS=Homo sapiens GN=LINC00324 PE=5 SV=2	1	1	1	1	1	0	1	0	1	0	7.4	7.4	7.4	16.345	148	148	1		0.03981	NA	NA	NA	1	NA	NA	NA	1	NA	NA	NA	0	7.4	0	159840	104730	55115	159840	104730	55115	0	0	0	+			989	4754	True	5040	10088	18796	18796				129		134				44		50
Putative uncharacterized protein FLJ37218	Putative uncharacterized protein FLJ37218	1	1	1	>sp|Q8N1Y9|YI025_HUMAN Putative uncharacterized protein FLJ37218 OS=Homo sapiens PE=5 SV=2	1	1	1	1	0	1	0	1	0	1	3.5	3.5	3.5	24.914	231	231		1	0.0065311	NA	NA	NA	1	NA	NA	NA	0	NA	NA	NA	1	0	3.5	428720	252270	176460	0	0	0	428720	252270	176460				990	4815	True	5105	10207	19012	19012
Putative uncharacterized protein LOC100125556	Putative uncharacterized protein LOC100125556	1	1	1	>sp|Q05BU3|YC014_HUMAN Putative uncharacterized protein LOC100125556 OS=Homo sapiens PE=5 SV=1	1	1	1	1	0	1	0	1	0	1	27.5	27.5	27.5	4.0025	40	40		1	0.063734	NA	NA	NA	1	NA	NA	NA	0	NA	NA	NA	1	0	27.5	178940	77417	101520	0	0	0	178940	77417	101520	+			991	4082	True	4327	8725	16268	16268						135						11
Putative zinc finger protein 818	Putative zinc finger protein 818	1	1	1	>sp|Q6ZRF7|ZN818_HUMAN Putative zinc finger protein 818 OS=Homo sapiens GN=ZNF818P PE=5 SV=1	1	1	1	1	1	0	1	0	1	0	7.4	7.4	7.4	15.513	136	136	1		0.062002	NA	NA	NA	0	NA	NA	NA	0	NA	NA	NA	0	7.4	0	0	0	0	0	0	0	0	0	0	+			992	4244	True	4500	9001	16731	16731	80				527;528;529		42				35;37;40
Pygopus homolog 2	Pygopus homolog 2	3	3	3	>sp|Q9BRQ0|PYGO2_HUMAN Pygopus homolog 2 OS=Homo sapiens GN=PYGO2 PE=1 SV=2	1	3	3	3	2	3	2	3	2	3	13.3	13.3	13.3	41.244	406	406	2	3	1.0308e-49	0.67653	0.72959	31.392	5	0.9522	0.92718	23.362	2	0.67485	0.72363	27.132	3	9.6	13.3	1203600	667540	536060	562500	268580	293920	641100	398960	242140				993	159;1865;4902	True;True;True	168;1960;5200	340;341;3837;10383;10384	622;623;624;625;7140;19313;19314;19315;19316;19317	622;7140;19315
Pyruvate kinase isozymes M1/M2;Isoform M1 of Pyruvate kinase isozymes M1/M2;Isoform 3 of Pyruvate kinase isozymes M1/M2;Pyruvate kinase (Fragment);Pyruvate kinase;Pyruvate kinase isozymes M1/M2 (Fragment);Pyruvate kinase isozymes R/L;Isoform L-type of Pyruvate kinase isozymes R/L	Pyruvate kinase isozymes M1/M2;Isoform M1 of Pyruvate kinase isozymes M1/M2;Isoform 3 of Pyruvate kinase isozymes M1/M2;Pyruvate kinase (Fragment);Pyruvate kinase	34;31;29;26;20;9;1;1	34;31;29;26;20;9;1;1	34;31;29;26;20;9;1;1	>sp|P14618|KPYM_HUMAN Pyruvate kinase isozymes M1/M2 OS=Homo sapiens GN=PKM PE=1 SV=4;>sp|P14618-2|KPYM_HUMAN Isoform M1 of Pyruvate kinase isozymes M1/M2 OS=Homo sapiens GN=PKM;>sp|P14618-3|KPYM_HUMAN Isoform 3 of Pyruvate kinase isozymes M1/M2 OS=Homo sa	8	34	34	34	29	28	29	28	29	28	75.7	75.7	75.7	57.936	531	531;531;516;485;366;151;574;543	37	39	0	0.7362	0.7391	18.112	71	0.73536	0.64463	21.647	36	0.7362	0.78141	8.7984	35	67	66.5	167290000	94375000	72919000	89766000	50087000	39679000	77529000	44288000	33241000				994	92;93;171;364;550;551;838;942;1470;1706;1761;1771;1773;1904;1905;2105;2164;2165;2780;2839;2914;2930;2931;3146;3197;3581;4093;4426;4720;5018;5262;5323;5324;6038	True;True;True;True;True;True;True;True;True;True;True;True;True;True;True;True;True;True;True;True;True;True;True;True;True;True;True;True;True;True;True;True;True;True	93;94;95;96;180;181;381;573;574;890;1000;1551;1552;1796;1852;1862;1864;2003;2004;2213;2277;2278;2932;2933;2997;3077;3095;3096;3316;3369;3771;4339;4340;4693;5003;5326;5327;5580;5643;5644;6399;6400	205;206;207;208;209;210;211;363;364;365;724;1090;1091;1092;1093;1689;1690;1891;1892;2989;2990;2991;2992;2993;2994;3515;3516;3624;3625;3642;3643;3645;3646;3913;3914;4301;4434;4435;4436;4437;4438;5819;5820;5821;5822;5938;5939;5940;5941;6157;6158;6192;6193;6194;6599;6701;6702;7583;8739;8740;9434;10029;10030;10637;10638;10639;10640;10641;11140;11261;11262;11263;11264;12721;12722;12723	359;360;361;362;363;364;365;366;367;368;369;370;371;372;373;374;375;656;657;658;659;660;661;662;663;664;665;666;667;1289;1290;1949;1950;1951;1952;1953;1954;1955;1956;1957;1958;3046;3047;3048;3049;3050;3413;3414;3415;3416;3417;3418;3419;3420;5504;5505;5506;5507;5508;5509;5510;5511;5512;5513;5514;6512;6513;6734;6735;6736;6737;6738;6739;6740;6741;6742;6769;6770;6771;6772;6773;6774;6776;6777;7295;7296;7297;7298;7299;7300;7301;7302;7303;7304;7305;8022;8023;8288;8289;8290;8291;8292;8293;8294;8295;8296;8297;8298;8299;8300;8301;8302;8303;8304;8305;8306;8307;8308;8309;10951;10952;10953;10954;10955;10956;10957;10958;11214;11215;11216;11217;11218;11219;11220;11221;11570;11571;11572;11627;11628;11629;11630;11631;11632;11633;11634;11635;12405;12406;12407;12408;12409;12584;12585;12586;12587;12588;12589;12590;14262;16293;16294;16295;16296;17558;18687;18688;18689;18690;18691;19746;19747;19748;19749;19750;19751;19752;19753;19754;19755;19756;19757;19758;19759;19760;19761;20723;20949;20950;20951;20952;20953;20954;20955;20956;20957;20958;23579;23580;23581	370;372;658;1290;1955;1957;3048;3419;5510;6512;6740;6772;6777;7295;7305;8022;8295;8306;10953;11214;11571;11628;11631;12408;12590;14262;16295;17558;18689;19759;20723;20949;20955;23580			122		530;531;532;533;534;535;536;537;538				367		22;64;149;239;330;334;360;377;494
Rab GTPase-binding effector protein 1	Rab GTPase-binding effector protein 1	1	1	1	>sp|Q15276|RABE1_HUMAN Rab GTPase-binding effector protein 1 OS=Homo sapiens GN=RABEP1 PE=1 SV=2	1	1	1	1	1	0	1	0	1	0	2.1	2.1	2.1	99.289	862	862	1		0.063887	NA	NA	NA	0	NA	NA	NA	0	NA	NA	NA	0	2.1	0	0	0	0	0	0	0	0	0	0	+			995	1292	True	1366	2638	4829	4829			123;124;125						790;801;803
Ras-related protein Rab-5C;Ras-related protein Rab-5A;Ras-related protein Rab-5B;RAB5B, member RAS oncogene family, isoform CRA_b;Ras-related protein Rab-5B (Fragment);Ras-related protein Rab-5C (Fragment)	Ras-related protein Rab-5C;Ras-related protein Rab-5A;Ras-related protein Rab-5B;RAB5B, member RAS oncogene family, isoform CRA_b;Ras-related protein Rab-5B (Fragment);Ras-related protein Rab-5C (Fragment)	1;1;1;1;1;1	1;1;1;1;1;1	1;1;1;1;1;1	>sp|P51148|RAB5C_HUMAN Ras-related protein Rab-5C OS=Homo sapiens GN=RAB5C PE=1 SV=2;>sp|P20339|RAB5A_HUMAN Ras-related protein Rab-5A OS=Homo sapiens GN=RAB5A PE=1 SV=2;>sp|P61020|RAB5B_HUMAN Ras-related protein Rab-5B OS=Homo sapiens GN=RAB5B PE=1 SV=1;>	6	1	1	1	0	1	0	1	0	1	5.1	5.1	5.1	23.482	216	216;215;215;174;79;74		1	0.0058391	NA	NA	NA	1	NA	NA	NA	0	NA	NA	NA	1	0	5.1	271010	140490	130520	0	0	0	271010	140490	130520				996	3846	True	4046	8058	15089	15089
Rac GTPase-activating protein 1	Rac GTPase-activating protein 1	2	2	2	>sp|Q9H0H5|RGAP1_HUMAN Rac GTPase-activating protein 1 OS=Homo sapiens GN=RACGAP1 PE=1 SV=1	1	2	2	2	2	1	2	1	2	1	5.1	5.1	5.1	71.026	632	632	2	1	5.4554e-08	NA	NA	NA	0	NA	NA	NA	0	NA	NA	NA	0	5.1	2.5	235070	39665	195410	195410	0	195410	39665	39665	0				997	4980;5426	True;True	5287;5750	10566;10567;11467	19634;19635;21328	19634;21328
Radixin;Radixin (Fragment)	Radixin	26;5	13;5	13;5	>sp|P35241|RADI_HUMAN Radixin OS=Homo sapiens GN=RDX PE=1 SV=1	2	26	13	13	21	24	10	11	10	11	47.3	30.9	30.9	68.563	583	583;253	11	13	6.769e-219	0.89598	1.0203	58.491	24	0.93281	1.0211	13.942	11	0.84768	0.98994	78.802	13	42.9	40.8	5966600	3561400	2405200	3214400	1556500	1657900	2752100	2004800	747290				998	114;356;959;1106;1242;1347;1442;1678;1679;2007;2400;2505;2598;2850;2851;2894;2927;3023;3069;3271;3456;4387;4612;4751;5592;6171	True;False;True;True;False;True;True;False;False;True;True;False;False;True;False;False;True;False;True;False;True;True;False;False;True;False	119;373;1017;1168;1313;1424;1522;1768;1769;2108;2531;2532;2641;2739;2740;3010;3011;3056;3091;3190;3238;3446;3641;4651;4890;5036;5037;5924;6538;6539	252;710;711;1918;1919;2301;2544;2748;2749;2933;2934;3463;3464;3465;3466;4101;4102;5089;5090;5091;5281;5282;5476;5477;5478;5965;5966;5967;5968;6122;6123;6184;6378;6379;6458;6459;6907;7338;7339;7340;7341;9344;9345;9842;9843;10083;10084;10085;11829;13017;13018;13019;13020;13021;13022	459;460;461;1267;1268;1269;1270;1271;1272;1273;1274;3471;3472;4246;4660;5050;5051;5052;5053;5054;5385;5386;5387;5388;5389;6422;6423;6424;6425;6426;6427;7650;7651;9482;9483;9484;9885;9886;9887;9888;9889;9890;9891;9892;9893;9894;9895;9896;9897;9898;9899;10265;10266;10267;10268;10269;11262;11263;11264;11265;11266;11267;11520;11521;11522;11523;11524;11611;11612;12004;12005;12006;12007;12008;12140;12141;12142;13021;13022;13023;13024;13804;13805;13806;13807;17379;17380;17381;17382;18334;18335;18788;18789;18790;18791;18792;21935;24135;24136;24137;24138;24139;24140;24141;24142;24143;24144;24145;24146;24147;24148	459;1267;3471;4246;4660;5051;5388;6425;6426;7651;9482;9888;10268;11262;11267;11524;11611;12007;12140;13023;13805;17379;18334;18790;21935;24143					238;239;452;539						12;200;292;305
Ras association domain-containing protein 3	Ras association domain-containing protein 3	1	1	1	>sp|Q86WH2|RASF3_HUMAN Ras association domain-containing protein 3 OS=Homo sapiens GN=RASSF3 PE=1 SV=1	1	1	1	1	0	1	0	1	0	1	13	13	13	27.562	238	238		1	0.045895	NA	NA	NA	0	NA	NA	NA	0	NA	NA	NA	0	0	13	61526	61526	0	0	0	0	61526	61526	0	+			999	4131	True	4381	8795	16380	16380	81	115		130	540		91	84		101	71
Ras association domain-containing protein 9	Ras association domain-containing protein 9	1	1	1	>sp|O75901|RASF9_HUMAN Ras association domain-containing protein 9 OS=Homo sapiens GN=RASSF9 PE=2 SV=2	1	1	1	1	0	1	0	1	0	1	3.2	3.2	3.2	50.02	435	435		1	0.065966	NA	NA	NA	0	NA	NA	NA	0	NA	NA	NA	0	0	3.2	554890	554890	0	0	0	0	554890	554890	0	+			1000	4024	True	4255	8395	15673	15673	82	116				136	213	205				217
Ras GTPase-activating protein-binding protein 1;Putative uncharacterized protein DKFZp313K0921;Ras GTPase-activating protein-binding protein 1 (Fragment)	Ras GTPase-activating protein-binding protein 1	11;4;4	11;4;4	10;3;3	>sp|Q13283|G3BP1_HUMAN Ras GTPase-activating protein-binding protein 1 OS=Homo sapiens GN=G3BP1 PE=1 SV=1	3	11	11	10	9	10	9	10	8	9	39.3	39.3	36.7	52.164	466	466;122;117	17	16	6.1568e-115	1.5398	1.598	21.129	30	1.5573	1.5491	24.07	15	1.4913	1.6695	18.487	15	33.9	33.3	17894000	6445700	11448000	12100000	4087500	8012700	5794100	2358300	3435800				1001	664;1563;1703;2314;2353;3629;4417;4694;5219;5387;6018	True;True;True;True;True;True;True;True;True;True;True	696;1649;1793;2436;2479;3819;4683;4976;5534;5708;6374	1300;1301;3240;3241;3242;3243;3505;3506;3507;3508;3509;3510;3511;4908;4909;4993;4994;7674;7675;7676;7677;7678;9408;9409;9410;9411;9979;11044;11045;11380;12674;12675;12676	2310;2311;2312;2313;5997;5998;5999;6000;6497;6498;6499;6500;6501;6502;6503;6504;6505;6506;9155;9156;9157;9325;9326;9327;14427;14428;14429;14430;14431;14432;14433;14434;14435;14436;14437;14438;14439;17510;17511;17512;17513;17514;17515;17516;17517;18588;20517;20518;21159;23485;23486;23487;23488;23489	2312;5997;6499;9156;9325;14428;17512;18588;20517;21159;23485
Ras GTPase-activating-like protein IQGAP1;Ras GTPase-activating-like protein IQGAP3;Ras GTPase-activating-like protein IQGAP2;Isoform 2 of Ras GTPase-activating-like protein IQGAP2	Ras GTPase-activating-like protein IQGAP1	44;2;1;1	44;2;1;1	44;2;1;1	>sp|P46940|IQGA1_HUMAN Ras GTPase-activating-like protein IQGAP1 OS=Homo sapiens GN=IQGAP1 PE=1 SV=1	4	44	44	44	42	29	42	29	42	29	36.9	36.9	36.9	189.25	1657	1657;1631;1575;1071	42	30	0	0.9138	1.0205	24.019	69	1.0268	1.0937	23.152	41	0.80076	0.91999	21.744	28	34.7	24.3	18052000	9149600	8902200	12302000	5987800	6313800	5750200	3161800	2588500				1002	277;390;473;711;1022;1029;1130;1380;1443;1545;1546;1557;1609;1676;2161;2344;2502;2551;2597;2781;3119;3225;3238;3345;3397;3425;3642;3692;3774;3985;4271;4444;4763;4820;5110;5125;5268;5288;5508;5525;5792;6059;6364;6466	True;True;True;True;True;True;True;True;True;True;True;True;True;True;True;True;True;True;True;True;True;True;True;True;True;True;True;True;True;True;True;True;True;True;True;True;True;True;True;True;True;True;True;True	292;408;494;748;1082;1089;1196;1458;1523;1628;1629;1642;1697;1766;2273;2468;2638;2688;2738;2934;3288;3397;3412;3525;3582;3610;3832;3885;3970;4202;4527;4711;5049;5111;5420;5435;5586;5607;5835;5853;6133;6422;6743;6853	566;793;954;955;1406;2126;2127;2138;2139;2347;2810;2811;2935;3122;3123;3124;3227;3329;3330;3460;4425;4426;4427;4975;5274;5382;5383;5474;5475;5823;6550;6551;6756;6845;6846;7066;7067;7224;7225;7275;7276;7700;7701;7798;7799;7941;7942;8298;8299;9047;9469;9470;10102;10103;10220;10821;10848;10849;11152;11185;11186;11671;11672;11702;11703;12227;12228;12765;13412;13413;13631;13632	1003;1004;1431;1707;1708;2526;3899;3900;3901;3902;3923;3924;4331;4332;5156;5157;5158;5159;5390;5713;5714;5715;5978;6171;6172;6173;6174;6175;6418;6419;8264;8265;8266;8267;8268;9283;9284;9870;10084;10085;10086;10087;10261;10262;10263;10264;10959;12320;12321;12680;12681;12906;12907;12908;12909;12910;12911;13315;13316;13317;13608;13609;13681;13682;13683;14476;14477;14478;14479;14649;14650;14651;14652;14893;14894;15491;15492;15493;15494;15495;16808;17614;17615;17616;17617;17618;17619;18814;18815;18816;19039;20072;20138;20139;20140;20141;20752;20807;20808;20809;20810;20811;21692;21693;21694;21695;21736;21737;21738;21739;22689;22690;22691;22692;23654;23655;24847;24848;24849;24850;24851;24852;24853;25239;25240;25241;25242	1003;1431;1708;2526;3899;3924;4332;5158;5390;5714;5715;5978;6171;6419;8264;9283;9870;10086;10261;10959;12321;12681;12907;13317;13609;13681;14478;14649;14893;15492;16808;17614;18815;19039;20072;20139;20752;20809;21692;21739;22689;23654;24853;25240
Ras-related protein Rab-10	Ras-related protein Rab-10	1	1	1	>sp|P61026|RAB10_HUMAN Ras-related protein Rab-10 OS=Homo sapiens GN=RAB10 PE=1 SV=1	1	1	1	1	1	0	1	0	1	0	5.5	5.5	5.5	22.541	200	200	1		4.5177e-05	NA	NA	NA	1	NA	NA	NA	1	NA	NA	NA	0	5.5	0	165800	75844	89955	165800	75844	89955	0	0	0				1003	135	True	141	289	517	517
Ras-related protein Rab-14	Ras-related protein Rab-14	1	1	1	>sp|P61106|RAB14_HUMAN Ras-related protein Rab-14 OS=Homo sapiens GN=RAB14 PE=1 SV=4	1	1	1	1	1	1	1	1	1	1	14	14	14	23.897	215	215	1	1	1.1426e-07	0.71643	0.78626	4.9272	2	NA	NA	NA	1	NA	NA	NA	1	14	14	1062700	576280	486450	586410	218150	368260	476320	358130	118190				1004	2836	True	2994	5934;5935	11205;11206;11207;11208;11209;11210;11211	11208
Ras-related protein Rab-34, isoform NARR	Ras-related protein Rab-34, isoform NARR	1	1	1	>sp|P0DI83|NARR_HUMAN Ras-related protein Rab-34, isoform NARR OS=Homo sapiens GN=RAB34 PE=1 SV=1	1	1	1	1	1	0	1	0	1	0	9.1	9.1	9.1	21.118	198	198	1		0.002026	NA	NA	NA	0	NA	NA	NA	0	NA	NA	NA	0	9.1	0	0	0	0	0	0	0	0	0	0				1005	5713	True	6051	12075	22439	22439
Ras-related protein Rab-4A	Ras-related protein Rab-4A	1	1	1	>sp|P20338|RAB4A_HUMAN Ras-related protein Rab-4A OS=Homo sapiens GN=RAB4A PE=1 SV=2	1	1	1	1	1	0	1	0	1	0	9.4	9.4	9.4	23.871	213	213	1		0.05449	NA	NA	NA	0	NA	NA	NA	0	NA	NA	NA	0	9.4	0	390800	390800	0	390800	390800	0	0	0	0	+			1006	4901	True	5199	10382	19312	19312	83;84						10;21
Ras-related protein Rap-1A;Ras-related protein Rap-1b;Ras-related protein Rap-1b-like protein	Ras-related protein Rap-1A;Ras-related protein Rap-1b;Ras-related protein Rap-1b-like protein	1;1;1	1;1;1	1;1;1	>sp|P62834|RAP1A_HUMAN Ras-related protein Rap-1A OS=Homo sapiens GN=RAP1A PE=1 SV=1;>sp|P61224|RAP1B_HUMAN Ras-related protein Rap-1b OS=Homo sapiens GN=RAP1B PE=1 SV=1;>sp|A6NIZ1|RP1BL_HUMAN Ras-related protein Rap-1b-like protein OS=Homo sapiens PE=2 SV	3	1	1	1	1	0	1	0	1	0	6.5	6.5	6.5	20.987	184	184;184;184	1		1.5453e-09	NA	NA	NA	1	NA	NA	NA	1	NA	NA	NA	0	6.5	0	414480	200950	213520	414480	200950	213520	0	0	0				1007	2683	True	2831	5639	10602	10602
Replication protein A 14 kDa subunit	Replication protein A 14 kDa subunit	2	2	2	>sp|P35244|RFA3_HUMAN Replication protein A 14 kDa subunit OS=Homo sapiens GN=RPA3 PE=1 SV=1	1	2	2	2	2	1	2	1	2	1	29.8	29.8	29.8	13.569	121	121	2	1	6.4134e-18	0.76194	0.84055	12.378	2	NA	NA	NA	1	NA	NA	NA	1	29.8	15.7	685980	417680	268300	463770	274760	189010	222210	142920	79290				1008	2552;2668	True;True	2689;2816	5384;5609;5610	10088;10531;10532;10533;10534;10535	10088;10534
Replication protein A 70 kDa DNA-binding subunit	Replication protein A 70 kDa DNA-binding subunit	4	4	4	>sp|P27694|RFA1_HUMAN Replication protein A 70 kDa DNA-binding subunit OS=Homo sapiens GN=RPA1 PE=1 SV=2	1	4	4	4	3	3	3	3	3	3	10.4	10.4	10.4	68.137	616	616	3	3	2.8003e-16	0.86109	0.92368	23.307	6	0.93135	0.97983	30.117	3	0.72648	0.84167	14.068	3	7.3	8.4	679090	345710	333380	417750	191970	225780	261340	153740	107600				1009	458;486;2181;3294	True;True;True;True	478;507;2295;3469	918;919;975;4471;6955;6956	1637;1638;1639;1745;8373;13130;13131	1637;1745;8373;13131
Retinoblastoma-associated protein	Retinoblastoma-associated protein	2	2	2	>sp|P06400|RB_HUMAN Retinoblastoma-associated protein OS=Homo sapiens GN=RB1 PE=1 SV=2	1	2	2	2	2	1	2	1	2	1	2.7	2.7	2.7	106.16	928	928	2	1	4.3287e-05	NA	NA	NA	1	NA	NA	NA	1	NA	NA	NA	0	2.7	1.4	102900	96200	6699.1	59454	52755	6699.1	43444	43444	0				1010	501;2689	True;True	523;2837	998;999;5651	1784;1785;1786;10622	1785;10622
REV__39S ribosomal protein L35, mitochondrial;REV__Isoform 2 of 39S ribosomal protein L35, mitochondrial	REV__39S ribosomal protein L35, mitochondrial;REV__Isoform 2 of 39S ribosomal protein L35, mitochondrial	1;1	1;1	1;1	>sp|Q9NZE8|RM35_HUMAN 39S ribosomal protein L35, mitochondrial OS=Homo sapiens GN=MRPL35 PE=2 SV=3;>sp|Q9NZE8-2|RM35_HUMAN Isoform 2 of 39S ribosomal protein L35, mitochondrial OS=Homo sapiens GN=MRPL35	2	1	1	1	1	0	1	0	1	0	6.4	6.4	6.4	21.514	188	188;170	1		0.068139	NA	NA	NA	0	NA	NA	NA	0	NA	NA	NA	0	6.4	0	0	0	0	0	0	0	0	0	0	+	+		1011	3019	True	3186	6369	11988	11988		117	126	131				21	28	32
REV__Isoform 2 of A-kinase anchor protein 13;REV__A-kinase anchor protein 13;REV__Isoform 3 of A-kinase anchor protein 13;REV__A kinase (PRKA) anchor protein 13, isoform CRA_a	REV__Isoform 2 of A-kinase anchor protein 13;REV__A-kinase anchor protein 13;REV__Isoform 3 of A-kinase anchor protein 13;REV__A kinase (PRKA) anchor protein 13, isoform CRA_a	1;1;1;1	1;1;1;1	1;1;1;1	>sp|Q12802-2|AKP13_HUMAN Isoform 2 of A-kinase anchor protein 13 OS=Homo sapiens GN=AKAP13;>sp|Q12802|AKP13_HUMAN A-kinase anchor protein 13 OS=Homo sapiens GN=AKAP13 PE=1 SV=2;>sp|Q12802-4|AKP13_HUMAN Isoform 3 of A-kinase anchor protein 13 OS=Homo sapien	4	1	1	1	1	0	1	0	1	0	0.4	0.4	0.4	307.84	2817	2817;2813;2793;1058	1		0.0036973	NA	NA	NA	1	NA	NA	NA	1	NA	NA	NA	0	0.4	0	217100	81806	135290	217100	81806	135290	0	0	0		+		1012	2679	True	2827	5632	10585;10586	10586
REV__Alpha-1-syntrophin	REV__Alpha-1-syntrophin	1	1	1	>sp|Q13424|SNTA1_HUMAN Alpha-1-syntrophin OS=Homo sapiens GN=SNTA1 PE=1 SV=1	1	1	1	1	1	0	1	0	1	0	2.4	2.4	2.4	53.895	505	505	1		0.068139	NA	NA	NA	0	NA	NA	NA	0	NA	NA	NA	0	2.4	0	0	0	0	0	0	0	0	0	0	+	+		1013	2866	True	3026	5989	11302	11302						137						287
REV__Sodium/potassium-transporting ATPase subunit alpha-4;REV__Sodium/potassium-transporting ATPase subunit alpha-2;REV__ATPase, Na+/K+ transporting, alpha 2 (+) polypeptide;REV__Sodium/potassium-transporting ATPase subunit alpha-2 (Fragment)	REV__Sodium/potassium-transporting ATPase subunit alpha-4;REV__Sodium/potassium-transporting ATPase subunit alpha-2;REV__ATPase, Na+/K+ transporting, alpha 2 (+) polypeptide;REV__Sodium/potassium-transporting ATPase subunit alpha-2 (Fragment)	1;1;1;1	1;1;1;1	1;1;1;1	>sp|Q13733|AT1A4_HUMAN Sodium/potassium-transporting ATPase subunit alpha-4 OS=Homo sapiens GN=ATP1A4 PE=1 SV=3;>sp|P50993|AT1A2_HUMAN Sodium/potassium-transporting ATPase subunit alpha-2 OS=Homo sapiens GN=ATP1A2 PE=1 SV=1;>tr|B1AKY9|B1AKY9_HUMAN ATPase,	4	1	1	1	1	1	1	1	1	1	1.7	1.7	1.7	114.17	1029	1029;1020;1009;714	1	1	0.040931	NA	NA	NA	1	NA	NA	NA	1	NA	NA	NA	0	1.7	1.7	3641700	78954	3562700	1436700	78954	1357800	2204900	0	2204900	+	+		1014	4660	True	4940	9920;9921	18483;18484	18484					541						290
REV__Band 4.1-like protein 2;REV__Isoform 2 of Band 4.1-like protein 2	REV__Band 4.1-like protein 2;REV__Isoform 2 of Band 4.1-like protein 2	1;1	1;1	1;1	>sp|O43491|E41L2_HUMAN Band 4.1-like protein 2 OS=Homo sapiens GN=EPB41L2 PE=1 SV=1;>sp|O43491-2|E41L2_HUMAN Isoform 2 of Band 4.1-like protein 2 OS=Homo sapiens GN=EPB41L2	2	1	1	1	0	1	0	1	0	1	1	1	1	112.59	1005	1005;673		1	0.068139	NA	NA	NA	0	NA	NA	NA	0	NA	NA	NA	0	0	1	0	0	0	0	0	0	0	0	0	+	+		1015	3040	True	3208	6405	12056	12056	85						870
REV__Brain-specific angiogenesis inhibitor 1	REV__Brain-specific angiogenesis inhibitor 1	1	1	1	>sp|O14514|BAI1_HUMAN Brain-specific angiogenesis inhibitor 1 OS=Homo sapiens GN=BAI1 PE=1 SV=1	1	1	1	1	0	1	0	1	0	1	0.9	0.9	0.9	173.53	1584	1584		1	0.0071487	NA	NA	NA	1	NA	NA	NA	0	NA	NA	NA	1	0	0.9	148160	53344	94813	0	0	0	148160	53344	94813	+	+		1016	2008	True	2109	4103	7652	7652					542						797
REV__CON__Q9H552;REV__Keratin 8 pseudogene 11;REV__CON__H-INV:HIT000292931	REV__CON__Q9H552;REV__Keratin 8 pseudogene 11;REV__CON__H-INV:HIT000292931	1;1;1	1;1;1	1;1;1	>Q9H552 TREMBL:Q9H552 Tax_Id=9606 Gene_Symbol=- Keratin-8-like protein 1;>tr|Q9H552|Q9H552_HUMAN Keratin 8 pseudogene 11 OS=Homo sapiens GN=KRT8P11 PE=2 SV=1;>H-INV:HIT000292931 Tax_Id=9606 Gene_Symbol=- Similar to Keratin, type II cytoskeletal 8	3	1	1	1	0	1	0	1	0	1	1.6	1.6	1.6	55.151	499	499;499;443		1	0.027084	NA	NA	NA	1	NA	NA	NA	0	NA	NA	NA	1	0	1.6	379800	136000	243800	0	0	0	379800	136000	243800	+	+	+	1017	4097	True	4344	8745	16302;16303	16303					543						354
REV__E3 ubiquitin-protein ligase synoviolin;REV__Isoform 3 of E3 ubiquitin-protein ligase synoviolin;REV__Isoform 2 of E3 ubiquitin-protein ligase synoviolin	REV__E3 ubiquitin-protein ligase synoviolin;REV__Isoform 3 of E3 ubiquitin-protein ligase synoviolin;REV__Isoform 2 of E3 ubiquitin-protein ligase synoviolin	1;1;1	1;1;1	1;1;1	>sp|Q86TM6|SYVN1_HUMAN E3 ubiquitin-protein ligase synoviolin OS=Homo sapiens GN=SYVN1 PE=1 SV=2;>sp|Q86TM6-3|SYVN1_HUMAN Isoform 3 of E3 ubiquitin-protein ligase synoviolin OS=Homo sapiens GN=SYVN1;>sp|Q86TM6-2|SYVN1_HUMAN Isoform 2 of E3 ubiquitin-protei	3	1	1	1	0	1	0	1	0	1	1.3	1.3	1.3	67.684	617	617;616;565		1	0.036682	NA	NA	NA	1	NA	NA	NA	0	NA	NA	NA	1	0	1.3	110920	84464	26461	0	0	0	110920	84464	26461	+	+		1018	3135	True	3304	6576	12368	12368					544						320
REV__Isoform 3 of Engulfment and cell motility protein 3;REV__Engulfment and cell motility protein 3;REV__Isoform 1 of Engulfment and cell motility protein 3	REV__Isoform 3 of Engulfment and cell motility protein 3;REV__Engulfment and cell motility protein 3;REV__Isoform 1 of Engulfment and cell motility protein 3	1;1;1	1;1;1	1;1;1	>sp|Q96BJ8-3|ELMO3_HUMAN Isoform 3 of Engulfment and cell motility protein 3 OS=Homo sapiens GN=ELMO3;>sp|Q96BJ8|ELMO3_HUMAN Engulfment and cell motility protein 3 OS=Homo sapiens GN=ELMO3 PE=1 SV=3;>sp|Q96BJ8-2|ELMO3_HUMAN Isoform 1 of Engulfment and cell	3	1	1	1	1	0	1	0	1	0	1.8	1.8	1.8	87.101	773	773;720;607	1		0.0027564	NA	NA	NA	1	NA	NA	NA	1	NA	NA	NA	0	1.8	0	408030	185020	223010	408030	185020	223010	0	0	0		+		1019	3380	True	3563	7196	13552;13553	13553
REV__SH3 domain-binding protein 1;REV__Isoform 2 of SH3 domain-binding protein 1	REV__SH3 domain-binding protein 1;REV__Isoform 2 of SH3 domain-binding protein 1	1;1	1;1	1;1	>sp|Q9Y3L3|3BP1_HUMAN SH3 domain-binding protein 1 OS=Homo sapiens GN=SH3BP1 PE=1 SV=3;>sp|Q9Y3L3-2|3BP1_HUMAN Isoform 2 of SH3 domain-binding protein 1 OS=Homo sapiens GN=SH3BP1	2	1	1	1	1	1	1	1	1	1	1.3	1.3	1.3	75.712	701	701;452	2	2	0.0017615	0.91335	1.0192	5.6832	4	0.97513	1.0631	8.3275	2	0.8843	1.0166	2.7402	2	1.3	1.3	1531300	787260	744090	930180	454070	476110	601170	333190	267980		+		1020	5082	True	5391	10774;10775;10776;10777	20003;20004;20005;20006	20004
REV__Isoform 5 of Inactive tyrosine-protein kinase 7;REV__Inactive tyrosine-protein kinase 7;REV__Isoform 2 of Inactive tyrosine-protein kinase 7;REV__Isoform 3 of Inactive tyrosine-protein kinase 7	REV__Isoform 5 of Inactive tyrosine-protein kinase 7;REV__Inactive tyrosine-protein kinase 7;REV__Isoform 2 of Inactive tyrosine-protein kinase 7;REV__Isoform 3 of Inactive tyrosine-protein kinase 7	2;1;1;1	2;1;1;1	2;1;1;1	>sp|Q13308-5|PTK7_HUMAN Isoform 5 of Inactive tyrosine-protein kinase 7 OS=Homo sapiens GN=PTK7;>sp|Q13308|PTK7_HUMAN Inactive tyrosine-protein kinase 7 OS=Homo sapiens GN=PTK7 PE=1 SV=2;>sp|Q13308-2|PTK7_HUMAN Isoform 2 of Inactive tyrosine-protein kinase	4	2	2	2	1	1	1	1	1	1	3.9	3.9	3.9	89.763	816	816;1070;1030;940	1	1	0.00095271	0.32527	0.36422	379.68	2	NA	NA	NA	1	NA	NA	NA	1	1.3	2.6	26246000	23481000	2765500	23099000	23051000	48260	3147200	429920	2717200		+		1021	4502;6372	True;True	4771;6751	9590;13425	17838;24878	17838;24878
REV__Janus kinase and microtubule-interacting protein 3	REV__Janus kinase and microtubule-interacting protein 3	2	2	2	>sp|Q5VZ66|JKIP3_HUMAN Janus kinase and microtubule-interacting protein 3 OS=Homo sapiens GN=JAKMIP3 PE=2 SV=2	1	2	2	2	0	2	0	2	0	2	2.4	2.4	2.4	98.528	844	844		2	0.0028535	NA	NA	NA	1	NA	NA	NA	0	NA	NA	NA	1	0	2.4	1000400	934450	65931	0	0	0	1000400	934450	65931	+	+		1022	4032;4629	True;True	4265;4908	8411;9874	15697;18401	15697;18401					545						489
REV__Olfactory receptor 8G1	REV__Olfactory receptor 8G1	1	1	1	>sp|Q15617|OR8G1_HUMAN Olfactory receptor 8G1 OS=Homo sapiens GN=OR8G1 PE=2 SV=2	1	1	1	1	1	1	1	1	1	1	2.3	2.3	2.3	34.903	311	311	1	1	0.026266	0.97338	1.0827	26.391	2	NA	NA	NA	1	NA	NA	NA	1	2.3	2.3	293490	159260	134230	212510	109550	102960	80977	49703	31274	+	+		1023	4051	True	4287	8445;8446	15758;15759;15760;15761	15759					546						10
REV__Poly [ADP-ribose] polymerase 1	REV__Poly [ADP-ribose] polymerase 1	1	1	1	>sp|P09874|PARP1_HUMAN Poly [ADP-ribose] polymerase 1 OS=Homo sapiens GN=PARP1 PE=1 SV=4	1	1	1	1	1	1	1	1	1	1	1.6	1.6	1.6	113.08	1014	1014	2	2	0.0057915	266.98	299.09	18.168	4	269.44	255.77	20.269	2	266.98	320.87	8.0809	2	1.6	1.6	3450200000	9517700	3440700000	3007600000	8017600	2999600000	442600000	1500200	441100000		+		1024	3559	True	3749	7533;7534;7535;7536	14179;14180;14181;14182;14183;14184;14185	14181
REV__Proteasome subunit beta type-2	REV__Proteasome subunit beta type-2	1	1	1	>sp|P49721|PSB2_HUMAN Proteasome subunit beta type-2 OS=Homo sapiens GN=PSMB2 PE=1 SV=1	1	1	1	1	1	0	1	0	1	0	4	4	4	22.836	201	201	1		0.00147	NA	NA	NA	1	NA	NA	NA	1	NA	NA	NA	0	4	0	2380600	1422200	958380	2380600	1422200	958380	0	0	0		+		1025	1605	True	1693	3323	6163	6163
REV__Serine/threonine-protein phosphatase 2A 56 kDa regulatory subunit delta isoform	REV__Serine/threonine-protein phosphatase 2A 56 kDa regulatory subunit delta isoform	1	1	1	>sp|Q14738|2A5D_HUMAN Serine/threonine-protein phosphatase 2A 56 kDa regulatory subunit delta isoform OS=Homo sapiens GN=PPP2R5D PE=1 SV=1	1	1	1	1	1	0	1	0	1	0	1.2	1.2	1.2	69.991	602	602	1		0.0055976	NA	NA	NA	1	NA	NA	NA	1	NA	NA	NA	0	1.2	0	270000	131200	138800	270000	131200	138800	0	0	0		+		1026	3671	True	3863	7751	14562	14562
REV__Uncharacterized protein C6orf132	REV__Uncharacterized protein C6orf132	1	1	1	>sp|Q5T0Z8|CF132_HUMAN Uncharacterized protein C6orf132 OS=Homo sapiens GN=C6orf132 PE=1 SV=4	1	1	1	1	1	1	1	1	1	1	1.5	1.5	1.5	124.03	1188	1188	1	1	0.0025757	1.0112	1.1449	31.945	2	NA	NA	NA	1	NA	NA	NA	1	1.5	1.5	523550	285350	238200	403210	240990	162220	120340	44361	75977		+		1027	6019	True	6375	12677;12678	23490;23491	23491
Rho guanine nucleotide exchange factor 16;Isoform 2 of Rho guanine nucleotide exchange factor 16;Rho guanine exchange factor (GEF) 16 (Fragment)	Rho guanine nucleotide exchange factor 16	9;4;2	9;4;2	9;4;2	>sp|Q5VV41|ARHGG_HUMAN Rho guanine nucleotide exchange factor 16 OS=Homo sapiens GN=ARHGEF16 PE=1 SV=1	3	9	9	9	5	6	5	6	5	6	17.5	17.5	17.5	80.104	709	709;421;180	5	6	5.1135e-26	0.73676	0.84855	15.78	11	0.83218	0.89714	15.469	5	0.71333	0.83436	16.332	6	9.4	12.6	1300600	734710	565880	690200	360410	329790	610390	374300	236090				1028	410;1967;2099;3185;3361;3625;3647;4731;6259	True;True;True;True;True;True;True;True;True	429;2066;2207;3357;3543;3815;3837;5015;6631	830;831;4026;4286;6675;7099;7666;7708;7709;10050;13190	1485;1486;1487;1488;7519;8001;12533;13366;14407;14489;14490;18719;24448	1486;7519;8001;12533;13366;14407;14490;18719;24448
Rho guanine nucleotide exchange factor 5;Rho guanine nucleotide exchange factor 5 (Fragment);Isoform 2 of Rho guanine nucleotide exchange factor 5	Rho guanine nucleotide exchange factor 5;Rho guanine nucleotide exchange factor 5 (Fragment);Isoform 2 of Rho guanine nucleotide exchange factor 5	14;13;12	14;13;12	14;13;12	>sp|Q12774|ARHG5_HUMAN Rho guanine nucleotide exchange factor 5 OS=Homo sapiens GN=ARHGEF5 PE=1 SV=3;>tr|H0Y895|H0Y895_HUMAN Rho guanine nucleotide exchange factor 5 (Fragment) OS=Homo sapiens GN=ARHGEF5 PE=4 SV=1;>sp|Q12774-2|ARHG5_HUMAN Isoform 2 of Rho	3	14	14	14	11	12	11	12	11	12	12.4	12.4	12.4	176.8	1597	1597;797;519	12	12	1.5438e-201	1.0947	1.2103	57.462	22	1.748	1.8755	45.187	11	0.60449	0.70901	51.824	11	9.7	10.9	3922900	1644900	2278000	2443100	924930	1518200	1479800	719960	759870				1029	194;886;1025;2054;2182;3256;3407;3742;4420;4921;4939;5351;5384;6223	True;True;True;True;True;True;True;True;True;True;True;True;True;True	204;941;1085;2160;2296;3430;3592;3938;4686;5219;5243;5671;5705;6592	401;402;1787;2132;2133;4204;4472;4473;6880;6881;7241;7242;7886;7887;9417;9418;9419;10421;10422;10481;11314;11375;11376;13115	725;726;3234;3911;3912;7849;7850;8374;8375;12965;12966;12967;12968;12969;13633;13634;13635;13636;14804;14805;17528;17529;17530;19375;19376;19494;19495;21050;21151;21152;24314	726;3234;3912;7849;8374;12966;13633;14804;17529;19376;19494;21050;21151;24314
Rho-associated protein kinase 2;Rho-associated protein kinase 1;Rho-associated protein kinase 2 (Fragment)	Rho-associated protein kinase 2	5;2;2	5;2;2	5;2;2	>sp|O75116|ROCK2_HUMAN Rho-associated protein kinase 2 OS=Homo sapiens GN=ROCK2 PE=1 SV=4	3	5	5	5	2	3	2	3	2	3	4.2	4.2	4.2	160.9	1388	1388;1354;203	2	3	7.1005e-12	1.1572	1.2003	14.961	3	NA	NA	NA	1	0.99796	1.1543	20.916	2	1.7	2.4	5423000	5281000	142050	93878	43345	50533	5329100	5237600	91516				1030	712;1711;3239;4307;4310	True;True;True;True;True	749;1801;3413;4564;4568	1407;3532;6847;9137;9144	2527;6556;12912;16951;16961	2527;6556;12912;16951;16961	86			132		138	1307			1308		1316
Ribonucleoside-diphosphate reductase large subunit;Ribonucleoside-diphosphate reductase;Ribonucleoside-diphosphate reductase (Fragment)	Ribonucleoside-diphosphate reductase large subunit;Ribonucleoside-diphosphate reductase	11;8;1	11;8;1	11;8;1	>sp|P23921|RIR1_HUMAN Ribonucleoside-diphosphate reductase large subunit OS=Homo sapiens GN=RRM1 PE=1 SV=1;>tr|E9PD78|E9PD78_HUMAN Ribonucleoside-diphosphate reductase OS=Homo sapiens GN=RRM1 PE=3 SV=2	3	11	11	11	9	6	9	6	9	6	22.6	22.6	22.6	90.069	792	792;695;130	10	6	5.4929e-84	0.83404	0.93253	43.517	14	0.96474	1.0178	54.877	8	0.77396	0.87949	21.072	6	18.7	11.1	2692500	1342800	1349700	2040100	1028200	1012000	652310	314590	337720				1031	1253;1713;2408;3182;3804;4586;4826;5238;5602;5919;6139	True;True;True;True;True;True;True;True;True;True;True	1325;1803;2541;3354;4000;4864;5117;5554;5934;6268;6505	2566;2567;3534;5107;6667;6668;6669;7986;7987;9798;10232;11085;11848;11849;12476;12949	4695;4696;4697;6558;9522;12513;12514;12515;12516;14960;14961;14962;18267;19061;19062;20602;21978;21979;23148;23149;23150;23151;24007	4697;6558;9522;12513;14961;18267;19062;20602;21979;23148;24007
Ribose-phosphate pyrophosphokinase 1;Ribose-phosphate pyrophosphokinase;Phosphoribosyl pyrophosphate synthetase 1;Isoform 2 of Ribose-phosphate pyrophosphokinase 2;Ribose-phosphate pyrophosphokinase 2;Ribose-phosphate pyrophosphokinase 2 (Fragment)	Ribose-phosphate pyrophosphokinase 1;Ribose-phosphate pyrophosphokinase;Phosphoribosyl pyrophosphate synthetase 1	3;2;2;1;1;1	3;2;2;1;1;1	3;2;2;1;1;1	>sp|P60891|PRPS1_HUMAN Ribose-phosphate pyrophosphokinase 1 OS=Homo sapiens GN=PRPS1 PE=1 SV=2;>tr|B4DNL6|B4DNL6_HUMAN Ribose-phosphate pyrophosphokinase OS=Homo sapiens GN=PRPS1 PE=2 SV=1;>tr|B1ALA9|B1ALA9_HUMAN Phosphoribosyl pyrophosphate synthetase 1 O	6	3	3	3	3	3	3	3	3	3	12.6	12.6	12.6	34.834	318	318;251;218;321;318;150	4	4	1.8885e-74	0.95161	1.0538	24.08	6	1.149	1.2249	8.9303	3	0.85481	0.98905	22.542	3	12.6	12.6	2989500	1562500	1427000	1794900	759890	1035000	1194600	802650	391920				1032	1639;2715;3605	True;True;True	1728;2864;3795	3381;3382;3383;5696;5697;7626;7627;7628	6263;6264;6265;6266;6267;10705;10706;10707;14336;14337;14338;14339;14340;14341	6267;10707;14338
Ribosomal RNA small subunit methyltransferase NEP1	Ribosomal RNA small subunit methyltransferase NEP1	4	4	4	>sp|Q92979|NEP1_HUMAN Ribosomal RNA small subunit methyltransferase NEP1 OS=Homo sapiens GN=EMG1 PE=1 SV=4	1	4	4	4	2	4	2	4	2	4	22.1	22.1	22.1	26.72	244	244	2	5	4.902e-31	1.0761	1.185	11.555	6	1.1929	1.2888	7.3006	2	0.99249	1.1234	11.104	4	12.7	22.1	4278000	1812200	2465800	998840	441190	557640	3279100	1371000	1908200				1033	173;1202;1389;4448	True;True;True;True	183;1270;1468;4715	367;2476;2477;2831;2832;9476;9477	669;670;4551;4552;4553;4554;4555;4556;5202;5203;17629;17630	669;4556;5203;17629
Ribosome maturation protein SBDS	Ribosome maturation protein SBDS	5	5	5	>sp|Q9Y3A5|SBDS_HUMAN Ribosome maturation protein SBDS OS=Homo sapiens GN=SBDS PE=1 SV=4	1	5	5	5	4	4	4	4	4	4	23.6	23.6	23.6	28.763	250	250	4	4	1.0955e-27	1.1058	1.2076	12.13	7	1.1263	1.209	12.895	4	1.0427	1.1781	13.419	3	20	20.4	4337400	2066500	2270900	2480000	1119300	1360600	1857400	947210	910220				1034	1494;2350;3794;4795;5903	True;True;True;True;True	1577;2476;3990;5085;6251	3037;3038;4990;7973;10170;10171;12442;12443	5585;5586;5587;9321;9322;14945;18952;18953;18954;23086;23087;23088;23089	5586;9321;14945;18954;23086
RIMS-binding protein 3A;RIMS-binding protein 3B;RIMS-binding protein 3C	RIMS-binding protein 3A;RIMS-binding protein 3B;RIMS-binding protein 3C	1;1;1	1;1;1	1;1;1	>sp|Q9UFD9|RIM3A_HUMAN RIMS-binding protein 3A OS=Homo sapiens GN=RIMBP3 PE=1 SV=4;>sp|A6NNM3|RIM3B_HUMAN RIMS-binding protein 3B OS=Homo sapiens GN=RIMBP3B PE=2 SV=3;>sp|A6NJZ7|RIM3C_HUMAN RIMS-binding protein 3C OS=Homo sapiens GN=RIMBP3C PE=1 SV=3	3	1	1	1	1	0	1	0	1	0	0.9	0.9	0.9	180.72	1639	1639;1639;1639	1		0.062423	NA	NA	NA	0	NA	NA	NA	0	NA	NA	NA	0	0.9	0	171410	171410	0	171410	171410	0	0	0	0	+			1035	3911	True	4116	8176	15310;15311	15310				133		139				3		14
RING finger protein 214	RING finger protein 214	4	4	4	>sp|Q8ND24|RN214_HUMAN RING finger protein 214 OS=Homo sapiens GN=RNF214 PE=1 SV=2	1	4	4	4	3	2	3	2	3	2	7.4	7.4	7.4	77.667	703	703	3	2	2.7629e-19	1.3743	1.4927	55.164	5	1.7011	1.8116	11.41	3	0.54585	0.63303	12.778	2	5.8	3.3	477740	235340	242400	266760	98740	168020	210980	136600	74377				1036	401;846;3753;5639	True;True;True;True	419;898;3949;5977	815;1705;7906;7907;11940	1465;3082;14843;14844;22143	1465;3082;14844;22143
RNA polymerase-associated protein RTF1 homolog;RNA polymerase-associated protein RTF1 homolog (Fragment)	RNA polymerase-associated protein RTF1 homolog	13;6	13;6	13;6	>sp|Q92541|RTF1_HUMAN RNA polymerase-associated protein RTF1 homolog OS=Homo sapiens GN=RTF1 PE=1 SV=4	2	13	13	13	9	9	9	9	9	9	23.4	23.4	23.4	80.313	710	710;171	9	9	5.677e-215	0.70574	0.79364	135.91	14	5.1832	5.5967	95.627	6	0.35114	0.41176	50.111	8	18.7	13.5	4703300	1505100	3198200	3278300	487020	2791200	1425100	1018100	406950				1037	1571;1572;3233;3799;4266;4403;4595;4838;4867;5179;5715;6236;6374	True;True;True;True;True;True;True;True;True;True;True;True;True	1658;1659;3406;3995;4522;4668;4873;5129;5163;5493;6053;6605;6753	3255;3256;3257;6777;6778;7980;9038;9383;9813;9814;10252;10316;10963;10964;12077;12078;13144;13428	6016;6017;6018;12711;12712;14954;16791;17459;18294;18295;19090;19207;20367;20368;20369;22441;22442;24369;24884	6016;6018;12711;14954;16791;17459;18294;19090;19207;20368;22442;24369;24884
RNA-binding motif protein, X chromosome;RNA-binding motif protein, X chromosome, N-terminally processed (Fragment);Isoform 2 of RNA-binding motif protein, X chromosome;RNA binding motif protein, X-linked-like-1;Isoform 3 of RNA-binding motif protein, X chromosome;RNA-binding motif protein, X-linked-like-2;RNA-binding motif protein, X-linked-like-3	RNA-binding motif protein, X chromosome;RNA-binding motif protein, X chromosome, N-terminally processed (Fragment);Isoform 2 of RNA-binding motif protein, X chromosome;RNA binding motif protein, X-linked-like-1;Isoform 3 of RNA-binding motif protein, X chromosome	6;6;5;3;3;2;1	6;6;5;3;3;2;1	6;6;5;3;3;2;1	>sp|P38159|RBMX_HUMAN RNA-binding motif protein, X chromosome OS=Homo sapiens GN=RBMX PE=1 SV=3;>tr|H0Y6E7|H0Y6E7_HUMAN RNA-binding motif protein, X chromosome, N-terminally processed (Fragment) OS=Homo sapiens GN=RBMX PE=4 SV=2;>sp|P38159-2|RBMX_HUMAN Iso	7	6	6	6	5	5	5	5	5	5	17.9	17.9	17.9	42.331	391	391;292;378;390;196;392;1067	9	11	3.4014e-68	1.2548	1.3587	43.547	17	1.6819	1.5921	20.143	8	0.64941	0.70497	40.511	9	17.9	13	17947000	7356500	10590000	9926800	3517200	6409600	8019700	3839300	4180400				1038	223;1794;1866;2802;3276;5819	True;True;True;True;True;True	234;1885;1961;2959;3451;6161	456;457;458;459;3690;3691;3692;3693;3694;3695;3838;5872;5873;5874;5875;6913;6914;6915;6916;12276	806;807;808;809;810;811;812;6860;6861;6862;6863;6864;6865;6866;6867;6868;6869;7141;7142;11079;11080;11081;11082;11083;11084;11085;13033;13034;13035;13036;13037;13038;13039;13040;13041;13042;13043;13044;22770;22771	806;6865;7141;11082;13036;22770
RNA-binding protein 12;RNA binding motif protein 12 (Fragment)	RNA-binding protein 12	13;1	13;1	13;1	>sp|Q9NTZ6|RBM12_HUMAN RNA-binding protein 12 OS=Homo sapiens GN=RBM12 PE=1 SV=1	2	13	13	13	12	10	12	10	12	10	16.5	16.5	16.5	97.394	932	932;291	13	11	1.6967e-68	0.78967	0.87928	19.347	24	0.83255	0.89653	19.319	13	0.75002	0.85542	20.192	11	15	12.6	5888600	3227800	2660800	3959000	2146500	1812600	1929600	1081400	848210				1039	474;653;663;948;1216;1500;2009;2362;3682;4637;5362;5753;6503	True;True;True;True;True;True;True;True;True;True;True;True;True	495;684;695;1006;1284;1285;1583;2110;2488;3875;4917;5682;6093;6893	956;957;1281;1282;1298;1299;1901;2498;2499;2500;2501;3044;3045;4104;5008;5009;7773;7774;9887;9888;11332;11333;12155;13708	1709;1710;2279;2280;2281;2305;2306;2307;2308;2309;3442;4591;4592;4593;4594;4595;4596;4597;4598;5594;5595;5596;5597;7653;9351;9352;14597;14598;14599;18417;18418;18419;18420;18421;18422;21078;21079;22558;25399	1709;2279;2306;3442;4594;5594;7653;9352;14597;18417;21079;22558;25399					547						531
RNA-binding protein 28	RNA-binding protein 28	1	1	1	>sp|Q9NW13|RBM28_HUMAN RNA-binding protein 28 OS=Homo sapiens GN=RBM28 PE=1 SV=3	1	1	1	1	0	1	0	1	0	1	1.6	1.6	1.6	85.737	759	759		1	0.065326	NA	NA	NA	0	NA	NA	NA	0	NA	NA	NA	0	0	1.6	181250	181250	0	0	0	0	181250	181250	0	+			1040	4211	True	4465	8932	16614	16614		118;119	127	134;135				99;100	103	99;100
RNA-binding protein 33;Isoform 2 of RNA-binding protein 33;RNA-binding protein 33 (Fragment)	RNA-binding protein 33	9;2;1	9;2;1	9;2;1	>sp|Q96EV2|RBM33_HUMAN RNA-binding protein 33 OS=Homo sapiens GN=RBM33 PE=1 SV=3	3	9	9	9	7	5	7	5	7	5	10.4	10.4	10.4	129.98	1170	1170;268;284	9	6	6.1578e-41	2.0198	2.2042	42.344	11	1.7942	1.9358	38.306	6	2.0198	2.2988	49.92	5	8.3	6.2	2193000	633580	1559400	1262700	330120	932590	930270	303460	626810				1041	5;6;1507;3730;4253;4263;4385;4789;5618	True;True;True;True;True;True;True;True;True	5;6;1590;3926;4509;4519;4649;5078;5951	14;15;16;3053;3054;3055;3056;7867;9017;9033;9340;9341;10154;11883;11884	32;33;34;5608;5609;5610;5611;14774;16758;16780;17375;17376;18905;22036;22037	33;34;5608;14774;16758;16780;17375;18905;22037					548;549						695;698
RNA-binding protein PNO1	RNA-binding protein PNO1	2	2	2	>sp|Q9NRX1|PNO1_HUMAN RNA-binding protein PNO1 OS=Homo sapiens GN=PNO1 PE=1 SV=1	1	2	2	2	2	0	2	0	2	0	10.7	10.7	10.7	27.924	252	252	2		1.7649e-30	1.1616	1.2215	15.055	2	1.1616	1.2215	15.055	2	NA	NA	NA	0	10.7	0	395820	155020	240800	395820	155020	240800	0	0	0				1042	130;5888	True;True	136;6236	282;12417	509;510;23053	509;23053
RuvB-like 1;Isoform 2 of RuvB-like 1;RuvB-like 1 (Fragment)	RuvB-like 1;Isoform 2 of RuvB-like 1;RuvB-like 1 (Fragment)	4;3;2	4;3;2	4;3;2	>sp|Q9Y265|RUVB1_HUMAN RuvB-like 1 OS=Homo sapiens GN=RUVBL1 PE=1 SV=1;>sp|Q9Y265-2|RUVB1_HUMAN Isoform 2 of RuvB-like 1 OS=Homo sapiens GN=RUVBL1;>tr|J3QLR1|J3QLR1_HUMAN RuvB-like 1 (Fragment) OS=Homo sapiens GN=RUVBL1 PE=4 SV=1	3	4	4	4	4	0	4	0	4	0	15.8	15.8	15.8	50.227	456	456;386;131	4		1.1653e-10	1.9891	1.9358	36.513	4	1.9891	1.9358	36.513	4	NA	NA	NA	0	15.8	0	830000	258940	571060	830000	258940	571060	0	0	0				1043	278;5468;6390;6489	True;True;True;True	293;5794;6770;6877	567;11591;13455;13679	1005;21553;21554;24929;25346	1005;21554;24929;25346
RuvB-like 2	RuvB-like 2	2	2	2	>sp|Q9Y230|RUVB2_HUMAN RuvB-like 2 OS=Homo sapiens GN=RUVBL2 PE=1 SV=3	1	2	2	2	2	0	2	0	2	0	9.9	9.9	9.9	51.156	463	463	2		3.9461e-25	1.0979	1.1044	65.943	2	1.0979	1.1044	65.943	2	NA	NA	NA	0	9.9	0	336580	119920	216670	336580	119920	216670	0	0	0				1044	1020;5587	True;True	1080;5919	2123;11822	3886;3887;3888;3889;3890;21925	3887;21925
S-adenosylmethionine synthase isoform type-2;S-adenosylmethionine synthase	S-adenosylmethionine synthase isoform type-2;S-adenosylmethionine synthase	1;1	1;1	1;1	>sp|P31153|METK2_HUMAN S-adenosylmethionine synthase isoform type-2 OS=Homo sapiens GN=MAT2A PE=1 SV=1;>tr|B4DN45|B4DN45_HUMAN S-adenosylmethionine synthase OS=Homo sapiens GN=MAT2A PE=2 SV=1	2	1	1	1	1	1	1	1	1	1	3.8	3.8	3.8	43.66	395	395;299	1	1	0.0020337	0.52437	0.52303	17.862	2	NA	NA	NA	1	NA	NA	NA	1	3.8	3.8	823650	508150	315500	529420	315220	214200	294230	192940	101290				1045	1677	True	1767	3461;3462	6420;6421	6420
SAFB-like transcription modulator	SAFB-like transcription modulator	1	1	1	>sp|Q9NWH9|SLTM_HUMAN SAFB-like transcription modulator OS=Homo sapiens GN=SLTM PE=1 SV=2	1	1	1	1	0	1	0	1	0	1	0.9	0.9	0.9	117.15	1034	1034		1	0.058062	NA	NA	NA	0	NA	NA	NA	0	NA	NA	NA	0	0	0.9	0	0	0	0	0	0	0	0	0	+			1046	1217	True	1286	2502	4599	4599	87;88	120;121		136	550		470;471	470;471		476	469
Schwannomin interacting protein 1, isoform CRA_c	Schwannomin interacting protein 1, isoform CRA_c	2	2	2	>tr|C9JWG6|C9JWG6_HUMAN Schwannomin interacting protein 1, isoform CRA_c OS=Homo sapiens GN=SCHIP1 PE=4 SV=1	1	2	2	2	1	1	1	1	1	1	9.6	9.6	9.6	29.204	260	260	1	1	0.00022959	NA	NA	NA	0	NA	NA	NA	0	NA	NA	NA	0	9.6	9.2	509650	509650	0	0	0	0	509650	509650	0				1047	4069;4294	True;True	4310;4550	8485;9115	15823;16910	15823;16910
Secretoglobin family 1D member 1	Secretoglobin family 1D member 1	1	1	1	>sp|O95968|SG1D1_HUMAN Secretoglobin family 1D member 1 OS=Homo sapiens GN=SCGB1D1 PE=1 SV=1	1	1	1	1	0	1	0	1	0	1	15.6	15.6	15.6	9.898	90	90		1	0.029717	NA	NA	NA	1	NA	NA	NA	0	NA	NA	NA	1	0	15.6	13751000	3851400	9899900	0	0	0	13751000	3851400	9899900	+			1048	3977	True	4193	8286	15474	15474			128		551				73		60
Selenium-binding protein 1;Selenium binding protein 1 (Fragment)	Selenium-binding protein 1;Selenium binding protein 1 (Fragment)	1;1	1;1	1;1	>sp|Q13228|SBP1_HUMAN Selenium-binding protein 1 OS=Homo sapiens GN=SELENBP1 PE=1 SV=2;>tr|A6PVX1|A6PVX1_HUMAN Selenium binding protein 1 (Fragment) OS=Homo sapiens GN=SELENBP1 PE=4 SV=1	2	1	1	1	0	1	0	1	0	1	4.2	4.2	4.2	52.39	472	472;295		1	0.032265	NA	NA	NA	0	NA	NA	NA	0	NA	NA	NA	0	0	4.2	0	0	0	0	0	0	0	0	0	+			1049	3918	True	4123	8185	15324	15324			129		552;553				4		1;19
Selenocysteine-specific elongation factor	Selenocysteine-specific elongation factor	2	2	2	>sp|P57772|SELB_HUMAN Selenocysteine-specific elongation factor OS=Homo sapiens GN=EEFSEC PE=1 SV=4	1	2	2	2	0	2	0	2	0	2	4.7	4.7	4.7	65.304	596	596		2	0.0011218	NA	NA	NA	1	NA	NA	NA	0	NA	NA	NA	1	0	4.7	74881	39434	35447	0	0	0	74881	39434	35447				1050	804;1478	True;True	850;1560	1608;3007	2888;5534	2888;5534
Selenoprotein H	Selenoprotein H	1	1	1	>sp|Q8IZQ5|SELH_HUMAN Selenoprotein H OS=Homo sapiens GN=SELH PE=1 SV=2	1	1	1	1	1	0	1	0	1	0	9.8	9.8	9.8	13.471	122	122	1		0.00039613	NA	NA	NA	1	NA	NA	NA	1	NA	NA	NA	0	9.8	0	32770	15318	17451	32770	15318	17451	0	0	0				1051	2842	True	3001	5949	11237;11238	11238
Semaphorin-4C;Semaphorin-4C (Fragment)	Semaphorin-4C;Semaphorin-4C (Fragment)	1;1	1;1	1;1	>sp|Q9C0C4|SEM4C_HUMAN Semaphorin-4C OS=Homo sapiens GN=SEMA4C PE=1 SV=2;>tr|C9JV89|C9JV89_HUMAN Semaphorin-4C (Fragment) OS=Homo sapiens GN=SEMA4C PE=4 SV=1	2	1	1	1	0	1	0	1	0	1	1.1	1.1	1.1	92.622	833	833;201		1	0.047248	NA	NA	NA	0	NA	NA	NA	0	NA	NA	NA	0	0	1.1	0	0	0	0	0	0	0	0	0	+			1052	3061	True	3230	6441	12115	12115	89;90;91						96;102;104
Serine/threonine-protein kinase 38-like;Serine/threonine-protein kinase 38-like (Fragment)	Serine/threonine-protein kinase 38-like;Serine/threonine-protein kinase 38-like (Fragment)	1;1	1;1	1;1	>sp|Q9Y2H1|ST38L_HUMAN Serine/threonine-protein kinase 38-like OS=Homo sapiens GN=STK38L PE=1 SV=3;>tr|F5GY51|F5GY51_HUMAN Serine/threonine-protein kinase 38-like (Fragment) OS=Homo sapiens GN=STK38L PE=4 SV=1	2	1	1	1	0	1	0	1	0	1	3.4	3.4	3.4	54.002	464	464;131		1	0.044938	NA	NA	NA	0	NA	NA	NA	0	NA	NA	NA	0	0	3.4	0	0	0	0	0	0	0	0	0	+			1053	2982	True	3148	6287	11817	11817		122		137				63		48
Serine/threonine-protein kinase N2;Isoform 2 of Serine/threonine-protein kinase N2;Isoform 3 of Serine/threonine-protein kinase N2;Isoform 4 of Serine/threonine-protein kinase N2;Protein kinase N2;Isoform 5 of Serine/threonine-protein kinase N2	Serine/threonine-protein kinase N2;Isoform 2 of Serine/threonine-protein kinase N2;Isoform 3 of Serine/threonine-protein kinase N2;Isoform 4 of Serine/threonine-protein kinase N2;Protein kinase N2;Isoform 5 of Serine/threonine-protein kinase N2	21;20;20;17;16;12	21;20;20;17;16;12	21;20;20;17;16;12	>sp|Q16513|PKN2_HUMAN Serine/threonine-protein kinase N2 OS=Homo sapiens GN=PKN2 PE=1 SV=1;>sp|Q16513-2|PKN2_HUMAN Isoform 2 of Serine/threonine-protein kinase N2 OS=Homo sapiens GN=PKN2;>sp|Q16513-3|PKN2_HUMAN Isoform 3 of Serine/threonine-protein kinase	6	21	21	21	18	19	18	19	18	19	29.6	29.6	29.6	112.03	984	984;968;936;827;604;658	19	20	1.0053e-154	1.0689	1.201	46.458	38	1.0923	1.2012	50.348	19	1.0381	1.2008	42.945	19	25.1	27.1	9148200	3522000	5626300	5921800	2054600	3867200	3226400	1467300	1759100				1054	237;375;445;484;781;1600;1659;2451;2554;2990;3191;3208;3227;3560;3656;4094;4478;5027;5070;5336;5959	True;True;True;True;True;True;True;True;True;True;True;True;True;True;True;True;True;True;True;True;True	249;393;465;505;825;1688;1749;2586;2691;3156;3363;3380;3400;3750;3846;4341;4747;5336;5379;5656;6309	482;483;756;757;895;896;972;973;1556;1557;3316;3433;3434;5177;5386;5387;6299;6688;6689;6719;6720;6721;6764;6765;7537;7538;7722;8741;8742;9543;9544;10658;10659;10753;10754;11284;11285;12549;12550	860;861;862;863;864;865;866;1358;1359;1601;1602;1740;1741;1742;1743;2787;2788;2789;2790;6153;6361;6362;6363;6364;9660;9661;10090;10091;11838;12555;12556;12557;12558;12559;12611;12612;12613;12697;12698;14186;14187;14188;14189;14190;14191;14507;16297;16298;16299;17741;17742;17743;19790;19791;19792;19967;19968;19969;19970;19971;20992;20993;23261;23262;23263;23264	862;1358;1602;1741;2788;6153;6363;9661;10091;11838;12556;12611;12697;14191;14507;16297;17742;19790;19967;20993;23264
Serine/threonine-protein kinase RIO2	Serine/threonine-protein kinase RIO2	1	1	1	>sp|Q9BVS4|RIOK2_HUMAN Serine/threonine-protein kinase RIO2 OS=Homo sapiens GN=RIOK2 PE=1 SV=2	1	1	1	1	1	0	1	0	1	0	2.2	2.2	2.2	63.282	552	552	1		0.002371	NA	NA	NA	0	NA	NA	NA	0	NA	NA	NA	0	2.2	0	0	0	0	0	0	0	0	0	0				1055	3792	True	3988	7971	14943	14943
Serine/threonine-protein phosphatase 1 regulatory subunit 10	Serine/threonine-protein phosphatase 1 regulatory subunit 10	1	1	1	>sp|Q96QC0|PP1RA_HUMAN Serine/threonine-protein phosphatase 1 regulatory subunit 10 OS=Homo sapiens GN=PPP1R10 PE=1 SV=1	1	1	1	1	1	1	1	1	1	1	1.1	1.1	1.1	99.057	940	940	1	1	0.0044254	1.593	1.7312	70.377	2	NA	NA	NA	1	NA	NA	NA	1	1.1	1.1	82554	26924	55630	57789	15599	42190	24765	11326	13440				1056	1916	True	2015	3937;3938	7352;7353	7353
Serine/threonine-protein phosphatase 2A 56 kDa regulatory subunit alpha isoform	Serine/threonine-protein phosphatase 2A 56 kDa regulatory subunit alpha isoform	1	1	1	>sp|Q15172|2A5A_HUMAN Serine/threonine-protein phosphatase 2A 56 kDa regulatory subunit alpha isoform OS=Homo sapiens GN=PPP2R5A PE=1 SV=1	1	1	1	1	1	0	1	0	1	0	4.1	4.1	4.1	56.193	486	486	1		0.067939	NA	NA	NA	0	NA	NA	NA	0	NA	NA	NA	0	4.1	0	262470	262470	0	262470	262470	0	0	0	0	+			1057	4121	True	4371	8785	16370	16370	92						20
Serine/threonine-protein phosphatase 2A 65 kDa regulatory subunit A alpha isoform;Isoform 2 of Serine/threonine-protein phosphatase 2A 65 kDa regulatory subunit A beta isoform;Isoform 3 of Serine/threonine-protein phosphatase 2A 65 kDa regulatory subunit A beta isoform;Serine/threonine-protein phosphatase 2A 65 kDa regulatory subunit A beta isoform	Serine/threonine-protein phosphatase 2A 65 kDa regulatory subunit A alpha isoform	5;2;2;2	5;2;2;2	5;2;2;2	>sp|P30153|2AAA_HUMAN Serine/threonine-protein phosphatase 2A 65 kDa regulatory subunit A alpha isoform OS=Homo sapiens GN=PPP2R1A PE=1 SV=4	4	5	5	5	3	5	3	5	3	5	13.4	13.4	13.4	65.308	589	589;667;603;601	3	5	5.0049e-19	0.91555	0.95236	13.6	7	1.0314	0.95326	21.384	3	0.87886	0.93414	7.2677	4	8.1	13.4	2670200	1493800	1176400	1272100	692670	579410	1398100	801170	596960				1058	239;2303;2521;4622;5604	True;True;True;True;True	251;2424;2657;4900;5936	485;486;4888;4889;5316;5317;9859;11851	868;869;870;871;9108;9109;9110;9111;9112;9972;9973;9974;9975;9976;9977;9978;18371;21981	870;9112;9977;18371;21981
Serine--tRNA ligase, cytoplasmic	Serine--tRNA ligase, cytoplasmic	9	9	9	>sp|P49591|SYSC_HUMAN Serine--tRNA ligase, cytoplasmic OS=Homo sapiens GN=SARS PE=1 SV=3	1	9	9	9	2	9	2	9	2	9	21.4	21.4	21.4	58.777	514	514	2	9	9.6312e-131	0.59151	0.62568	11.399	9	NA	NA	NA	1	0.57691	0.60621	11.096	8	4.7	21.4	2887800	1681900	1205900	254550	141550	113000	2633200	1540300	1092900				1059	1204;1504;2895;2967;2974;3502;5450;5960;6294	True;True;True;True;True;True;True;True;True	1272;1587;3057;3132;3140;3689;5774;6310;6669	2479;3050;6124;6260;6271;6272;7424;11552;12551;13261;13262	4558;5605;11525;11526;11767;11768;11769;11787;11788;11789;13962;13963;21476;23265;23266;24585;24586	4558;5605;11525;11768;11789;13962;21476;23265;24586
Serpin H1;Serpin H1 (Fragment)	Serpin H1	14;6	14;6	14;6	>sp|P50454|SERPH_HUMAN Serpin H1 OS=Homo sapiens GN=SERPINH1 PE=1 SV=2	2	14	14	14	13	12	13	12	13	12	47.8	47.8	47.8	46.44	418	418;247	15	13	5.1523e-85	1.076	1.1068	53.18	28	0.98124	0.93325	22.446	15	1.1263	1.207	69.821	13	47.4	45	16932000	7119400	9812500	9510200	4893300	4617000	7421700	2226200	5195500				1060	840;891;2179;2281;2282;3306;3674;3757;3879;4827;4832;5297;5338;5413	True;True;True;True;True;True;True;True;True;True;True;True;True;True	892;946;2293;2397;2398;3481;3866;3953;4082;5118;5123;5616;5658;5735	1692;1693;1794;4467;4468;4748;4749;6982;6983;7756;7757;7913;7914;8125;8126;10233;10234;10242;10243;11203;11204;11205;11288;11289;11290;11291;11423;11424	3053;3054;3055;3056;3057;3058;3243;8366;8367;8368;8369;8370;8869;8870;13185;13186;13187;13188;14571;14572;14573;14574;14575;14850;14851;14852;14853;15196;15197;15198;15199;15200;19063;19064;19073;19074;19075;19076;19077;19078;20843;20844;20845;20846;20847;20996;20997;20998;20999;21000;21235;21236	3053;3243;8370;8869;8870;13188;14574;14851;15196;19063;19077;20843;20996;21235
Sex comb on midleg-like protein 2	Sex comb on midleg-like protein 2	1	1	1	>sp|Q9UQR0|SCML2_HUMAN Sex comb on midleg-like protein 2 OS=Homo sapiens GN=SCML2 PE=1 SV=1	1	1	1	1	1	0	1	0	1	0	2	2	2	77.256	700	700	1		0.045368	NA	NA	NA	0	NA	NA	NA	0	NA	NA	NA	0	2	0	0	0	0	0	0	0	0	0	0	+			1061	4000	True	4226	8349	15575	15575				138;139	554;555	140;141				13;14	1;10	13;14
SHC SH2 domain-binding protein 1;SHC SH2 domain-binding protein 1 (Fragment)	SHC SH2 domain-binding protein 1;SHC SH2 domain-binding protein 1 (Fragment)	2;1	2;1	2;1	>sp|Q8NEM2|SHCBP_HUMAN SHC SH2 domain-binding protein 1 OS=Homo sapiens GN=SHCBP1 PE=1 SV=3;>tr|I3L3Z1|I3L3Z1_HUMAN SHC SH2 domain-binding protein 1 (Fragment) OS=Homo sapiens GN=SHCBP1 PE=4 SV=1	2	2	2	2	1	1	1	1	1	1	4.3	4.3	4.3	75.69	672	672;155	1	1	2.3836e-17	NA	NA	NA	1	NA	NA	NA	0	NA	NA	NA	1	2.2	2.1	184150	25339	158810	147620	0	147620	36531	25339	11192				1062	425;5284	True;True	444;5603	866;11179	1551;20800	1551;20800
Signal recognition particle 14 kDa protein	Signal recognition particle 14 kDa protein	1	1	1	>sp|P37108|SRP14_HUMAN Signal recognition particle 14 kDa protein OS=Homo sapiens GN=SRP14 PE=1 SV=2	1	1	1	1	0	1	0	1	0	1	10.3	10.3	10.3	14.57	136	136		1	3.3397e-43	NA	NA	NA	0	NA	NA	NA	0	NA	NA	NA	0	0	10.3	0	0	0	0	0	0	0	0	0				1063	5987	True	6339	12599	23359	23359
Signal recognition particle 9 kDa protein	Signal recognition particle 9 kDa protein	1	1	1	>sp|P49458|SRP09_HUMAN Signal recognition particle 9 kDa protein OS=Homo sapiens GN=SRP9 PE=1 SV=2	1	1	1	1	1	1	1	1	1	1	12.8	12.8	12.8	10.112	86	86	1	1	8.5601e-06	NA	NA	NA	0	NA	NA	NA	0	NA	NA	NA	0	12.8	12.8	0	0	0	0	0	0	0	0	0				1064	6149	True	6515	12966;12967	24034;24035	24035
Single-stranded DNA-binding protein 4;Single stranded DNA binding protein-4	Single-stranded DNA-binding protein 4;Single stranded DNA binding protein-4	2;2	1;1	1;1	>sp|Q9BWG4|SSBP4_HUMAN Single-stranded DNA-binding protein 4 OS=Homo sapiens GN=SSBP4 PE=1 SV=1;>tr|Q9BWW5|Q9BWW5_HUMAN Single stranded DNA binding protein-4 OS=Homo sapiens GN=SSDP4 PE=2 SV=1	2	2	1	1	2	2	1	1	1	1	7	4.4	4.4	39.388	385	385;363	1	1	1.1883e-12	0.78734	0.81453	33.082	2	NA	NA	NA	1	NA	NA	NA	1	7	7	201820	126080	75740	125550	85330	40220	76275	40755	35520				1065	4836;5211	False;True	5127;5526	10249;10250;11033;11034	19087;19088;20491;20492;20493;20494;20495;20496	19088;20493
Single-stranded DNA-binding protein, mitochondrial;Single-stranded DNA-binding protein (Fragment)	Single-stranded DNA-binding protein, mitochondrial;Single-stranded DNA-binding protein (Fragment)	4;4	4;4	4;4	>sp|Q04837|SSBP_HUMAN Single-stranded DNA-binding protein, mitochondrial OS=Homo sapiens GN=SSBP1 PE=1 SV=1;>tr|E7EUY5|E7EUY5_HUMAN Single-stranded DNA-binding protein (Fragment) OS=Homo sapiens GN=SSBP1 PE=3 SV=1	2	4	4	4	4	2	4	2	4	2	35.1	35.1	35.1	17.259	148	148;135	5	3	5.2047e-103	0.87116	0.98043	38.155	8	0.71783	0.8198	48.455	5	1.0008	1.1253	17.004	3	35.1	20.3	18555000	9899000	8655600	13114000	7143600	5970400	5440600	2755500	2685200				1066	2441;2764;4376;4935	True;True;True;True	2576;2914;4640;5238	5160;5783;9319;9320;10466;10467;10468;10469	9629;9630;10880;17308;17309;17310;19474;19475;19476;19477;19478;19479	9630;10880;17309;19479
SLAIN motif-containing protein 2	SLAIN motif-containing protein 2	1	1	1	>sp|Q9P270|SLAI2_HUMAN SLAIN motif-containing protein 2 OS=Homo sapiens GN=SLAIN2 PE=1 SV=2	1	1	1	1	1	1	1	1	1	1	2.9	2.9	2.9	62.543	581	581	2	2	1.4613e-06	0.95016	1.0232	44.634	2	NA	NA	NA	1	NA	NA	NA	1	2.9	2.9	157850	75873	81980	106390	37844	68545	51464	38029	13435				1067	4930	True	5230	10449;10450;10451;10452	19438;19439;19440;19441;19442;19443	19438
SLIT-ROBO Rho GTPase-activating protein 2;SLIT-ROBO Rho GTPase-activating protein 2 (Fragment);SLIT-ROBO Rho GTPase activating protein 2 (Fragment);SLIT-ROBO Rho GTPase-activating protein 2C;SLIT-ROBO Rho GTPase-activating protein 1;Isoform 2 of SLIT-ROBO Rho GTPase-activating protein 1;SLIT-ROBO Rho GTPase activating protein 1, isoform CRA_a	SLIT-ROBO Rho GTPase-activating protein 2;SLIT-ROBO Rho GTPase-activating protein 2 (Fragment);SLIT-ROBO Rho GTPase activating protein 2 (Fragment)	9;8;5;3;2;2;2	9;8;5;3;2;2;2	9;8;5;3;2;2;2	>sp|O75044|SRGP2_HUMAN SLIT-ROBO Rho GTPase-activating protein 2 OS=Homo sapiens GN=SRGAP2 PE=1 SV=2;>tr|H0Y2P8|H0Y2P8_HUMAN SLIT-ROBO Rho GTPase-activating protein 2 (Fragment) OS=Homo sapiens GN=SRGAP2 PE=4 SV=1;>tr|Q5VZB4|Q5VZB4_HUMAN SLIT-ROBO Rho GTPa	7	9	9	9	9	3	9	3	9	3	14.8	14.8	14.8	120.88	1071	1071;985;450;459;1085;1062;1022	9	3	2.8421e-157	2.5442	2.72	88.908	10	3.417	3.64	80.726	7	0.87247	1.019	48.265	3	14.8	4.4	2202400	513640	1688700	2020800	409870	1610900	181560	103780	77786				1068	148;353;726;853;1424;4869;4892;6100;6127	True;True;True;True;True;True;True;True;True	156;370;763;906;1504;5165;5189;6464;6493	314;706;1439;1717;2898;10320;10321;10365;12841;12842;12924;12925	571;1262;2586;2587;3103;5326;19212;19213;19290;23780;23781;23782;23783;23970;23971;23972	571;1262;2587;3103;5326;19212;19290;23781;23972
Small nuclear ribonucleoprotein Sm D2;Small nuclear ribonucleoprotein D2 polypeptide 16.5kDa, isoform CRA_b	Small nuclear ribonucleoprotein Sm D2;Small nuclear ribonucleoprotein D2 polypeptide 16.5kDa, isoform CRA_b	1;1	1;1	1;1	>sp|P62316|SMD2_HUMAN Small nuclear ribonucleoprotein Sm D2 OS=Homo sapiens GN=SNRPD2 PE=1 SV=1;>tr|J3KPM5|J3KPM5_HUMAN Small nuclear ribonucleoprotein D2 polypeptide 16.5kDa, isoform CRA_b OS=Homo sapiens GN=SNRPD2 PE=4 SV=1	2	1	1	1	1	1	1	1	1	1	7.6	7.6	7.6	13.527	118	118;108	1	1	0.00021086	1.1103	1.2267	20.92	2	NA	NA	NA	1	NA	NA	NA	1	7.6	7.6	532820	240840	291970	282710	108810	173890	250110	132030	118080				1069	1767	True	1858	3635;3636	6759;6760;6761	6761
Small nuclear ribonucleoprotein E	Small nuclear ribonucleoprotein E	2	2	2	>sp|P62304|RUXE_HUMAN Small nuclear ribonucleoprotein E OS=Homo sapiens GN=SNRPE PE=1 SV=1	1	2	2	2	2	2	2	2	2	2	39.1	39.1	39.1	10.803	92	92	2	2	1.0321e-47	1.2454	1.3936	32.136	4	1.5966	1.753	6.3587	2	0.91983	1.0332	16.222	2	39.1	39.1	6473700	2861500	3612100	3407000	1228000	2179000	3066600	1633500	1433100				1070	2453;6034	True;True	2588;6395	5180;5181;12714;12715	9666;9667;9668;9669;9670;9671;9672;23568;23569;23570;23571;23572	9670;23569
Small nuclear ribonucleoprotein G;Small nuclear ribonucleoprotein G-like protein;SNRPG protein	Small nuclear ribonucleoprotein G;Small nuclear ribonucleoprotein G-like protein;SNRPG protein	1;1;1	1;1;1	1;1;1	>sp|P62308|RUXG_HUMAN Small nuclear ribonucleoprotein G OS=Homo sapiens GN=SNRPG PE=1 SV=1;>sp|A8MWD9|RUXGL_HUMAN Small nuclear ribonucleoprotein G-like protein OS=Homo sapiens PE=3 SV=2;>tr|Q49AN9|Q49AN9_HUMAN SNRPG protein OS=Homo sapiens GN=SNRPG PE=4 S	3	1	1	1	1	0	1	0	1	0	17.1	17.1	17.1	8.496	76	76;76;64	1		0.00026849	NA	NA	NA	1	NA	NA	NA	1	NA	NA	NA	0	17.1	0	333380	171960	161420	333380	171960	161420	0	0	0				1071	2025	True	2128	4140	7722	7722
Small nuclear ribonucleoprotein Sm D1	Small nuclear ribonucleoprotein Sm D1	4	4	4	>sp|P62314|SMD1_HUMAN Small nuclear ribonucleoprotein Sm D1 OS=Homo sapiens GN=SNRPD1 PE=1 SV=1	1	4	4	4	4	4	4	4	4	4	54.6	54.6	54.6	13.281	119	119	6	6	5.7869e-42	1.1261	1.2051	36.469	11	1.4499	1.5803	22.954	6	0.99062	1.1128	33.937	5	54.6	54.6	15191000	6352800	8837800	8673900	3166400	5507500	6516700	3186400	3330300				1072	3732;4239;4402;6342	True;True;True;True	3928;4495;4667;6720	7870;7871;7872;8989;8990;8991;9379;9380;9381;9382;13365;13366	14780;14781;14782;14783;14784;14785;16712;16713;16714;16715;16716;16717;17455;17456;17457;17458;24752;24753;24754;24755;24756;24757;24758;24759;24760	14781;16715;17456;24754
Small nuclear ribonucleoprotein Sm D3	Small nuclear ribonucleoprotein Sm D3	2	2	2	>sp|P62318|SMD3_HUMAN Small nuclear ribonucleoprotein Sm D3 OS=Homo sapiens GN=SNRPD3 PE=1 SV=1	1	2	2	2	2	1	2	1	2	1	15.1	15.1	15.1	13.916	126	126	2	1	8.5847e-10	1.3713	1.5651	16.11	3	1.3745	1.5656	0.043278	2	NA	NA	NA	1	15.1	7.1	9156700	3847200	5309500	7263000	2871600	4391300	1893700	975570	918150				1073	1531;5739	True;True	1614;6079	3100;3101;12129	5677;5678;5679;5680;5681;5682;5683;22519;22520	5680;22519
Sodium- and chloride-dependent betaine transporter	Sodium- and chloride-dependent betaine transporter	1	1	1	>sp|P48065|S6A12_HUMAN Sodium- and chloride-dependent betaine transporter OS=Homo sapiens GN=SLC6A12 PE=2 SV=2	1	1	1	1	0	1	0	1	0	1	5.5	5.5	5.5	69.368	614	614		1	0.059066	NA	NA	NA	0	NA	NA	NA	0	NA	NA	NA	0	0	5.5	74733	74733	0	0	0	0	74733	74733	0	+			1074	3927	True	4133	8200	15348	15348		123	130			142		4	34			24
Sodium/glucose cotransporter 1	Sodium/glucose cotransporter 1	1	1	1	>sp|P13866|SC5A1_HUMAN Sodium/glucose cotransporter 1 OS=Homo sapiens GN=SLC5A1 PE=1 SV=1	1	1	1	1	0	1	0	1	0	1	1.8	1.8	1.8	73.497	664	664		1	0.049635	NA	NA	NA	0	NA	NA	NA	0	NA	NA	NA	0	0	1.8	0	0	0	0	0	0	0	0	0	+			1075	4127	True	4377	8791	16376	16376		124	131;132		556;557			629	626;631		628;630
Solute carrier family 2, facilitated glucose transporter member 1 (Fragment)	Solute carrier family 2, facilitated glucose transporter member 1 (Fragment)	1	1	1	>tr|C9JIM8|C9JIM8_HUMAN Solute carrier family 2, facilitated glucose transporter member 1 (Fragment) OS=Homo sapiens GN=SLC2A1 PE=3 SV=1	1	1	1	1	1	0	1	0	1	0	7.6	7.6	7.6	27.281	250	250	1		0.013171	NA	NA	NA	0	NA	NA	NA	0	NA	NA	NA	0	7.6	0	0	0	0	0	0	0	0	0	0	+			1076	4043	True	4279	8434	15743	15743				140	558;559;560					19	1;3;4
Sperm-associated antigen 7	Sperm-associated antigen 7	1	1	1	>sp|O75391|SPAG7_HUMAN Sperm-associated antigen 7 OS=Homo sapiens GN=SPAG7 PE=1 SV=2	1	1	1	1	1	0	1	0	1	0	10.1	10.1	10.1	26.034	227	227	1		1.2759e-21	NA	NA	NA	1	NA	NA	NA	1	NA	NA	NA	0	10.1	0	198820	124460	74360	198820	124460	74360	0	0	0				1077	72	True	73	165	305;306	306
Spermatogenic leucine zipper protein 1	Spermatogenic leucine zipper protein 1	2	2	2	>sp|Q9BXG8|SPZ1_HUMAN Spermatogenic leucine zipper protein 1 OS=Homo sapiens GN=SPZ1 PE=2 SV=2	1	2	2	2	2	0	2	0	2	0	4.2	4.2	4.2	49.444	430	430	2		0.0023145	NA	NA	NA	0	NA	NA	NA	0	NA	NA	NA	0	4.2	0	457330	457330	0	457330	457330	0	0	0	0	+			1078	4525;5816	True;True	4796;6158	9661;12271	17979;22762	17979;22762	93	125;126;127	133		561	143	372	377;380;384	377		375	371
Splicing factor 3A subunit 1;Splicing factor 3A subunit 1 (Fragment)	Splicing factor 3A subunit 1	7;2	7;2	7;2	>sp|Q15459|SF3A1_HUMAN Splicing factor 3A subunit 1 OS=Homo sapiens GN=SF3A1 PE=1 SV=1	2	7	7	7	4	4	4	4	4	4	13.7	13.7	13.7	88.885	793	793;259	4	4	6.5294e-34	0.87809	1.002	8.1945	8	0.9153	0.98789	8.9809	4	0.87492	1.0106	8.5127	4	7.9	7.4	1415500	761370	654170	908990	483070	425920	506540	278300	228240				1079	436;3768;4472;4481;4802;6092;6175	True;True;True;True;True;True;True	456;3964;4741;4750;5092;6456;6543	882;7933;9530;9552;10184;12825;12826;13029	1578;1579;14884;17725;17761;17762;17763;18975;23748;23749;23750;23751;24160	1579;14884;17725;17761;18975;23749;24160
Splicing factor 3A subunit 3	Splicing factor 3A subunit 3	1	1	1	>sp|Q12874|SF3A3_HUMAN Splicing factor 3A subunit 3 OS=Homo sapiens GN=SF3A3 PE=1 SV=1	1	1	1	1	0	1	0	1	0	1	2	2	2	58.848	501	501		1	0.0041204	NA	NA	NA	1	NA	NA	NA	0	NA	NA	NA	1	0	2	240450	130450	110000	0	0	0	240450	130450	110000				1080	6410	True	6790	13486	24972;24973;24974	24973
Splicing factor 3B subunit 1;Splicing factor 3B subunit 1 (Fragment)	Splicing factor 3B subunit 1	3;1	3;1	3;1	>sp|O75533|SF3B1_HUMAN Splicing factor 3B subunit 1 OS=Homo sapiens GN=SF3B1 PE=1 SV=3	2	3	3	3	3	0	3	0	3	0	3.9	3.9	3.9	145.83	1304	1304;241	3		3.4363e-10	0.92571	0.98118	28.936	3	0.92571	0.98118	28.936	3	NA	NA	NA	0	3.9	0	292090	111380	180710	292090	111380	180710	0	0	0				1081	123;219;5086	True;True;True	128;230;5395	269;450;10781	486;796;797;20010	486;797;20010
Splicing factor 3B subunit 2;Splicing factor 3B subunit 2 (Fragment)	Splicing factor 3B subunit 2	9;3	9;3	9;3	>sp|Q13435|SF3B2_HUMAN Splicing factor 3B subunit 2 OS=Homo sapiens GN=SF3B2 PE=1 SV=2	2	9	9	9	6	7	6	7	6	7	13.5	13.5	13.5	100.23	895	895;315	6	7	2.8714e-109	1.1019	1.2867	28.644	12	1.642	1.7145	12.575	5	0.93997	1.0935	15.683	7	10.3	9.6	2002300	793730	1208600	1225500	420760	804770	776800	372960	403840				1082	49;1262;1663;1902;2745;3152;5206;5858;6074	True;True;True;True;True;True;True;True;True	49;1334;1753;2001;2895;3323;5521;6204;6438	108;2581;3441;3911;5753;6614;6615;11024;11025;12354;12355;12792;12793	214;4718;4719;6378;7293;10828;12432;12433;12434;20476;20477;20478;20479;22913;22914;22915;23702;23703;23704;23705	214;4718;6378;7293;10828;12432;20477;22915;23703
Splicing factor 3B subunit 3;Isoform 3 of Splicing factor 3B subunit 3;Isoform 2 of Splicing factor 3B subunit 3;Splicing factor 3B subunit 3 (Fragment)	Splicing factor 3B subunit 3;Isoform 3 of Splicing factor 3B subunit 3	10;6;1;1	10;6;1;1	10;6;1;1	>sp|Q15393|SF3B3_HUMAN Splicing factor 3B subunit 3 OS=Homo sapiens GN=SF3B3 PE=1 SV=4;>sp|Q15393-3|SF3B3_HUMAN Isoform 3 of Splicing factor 3B subunit 3 OS=Homo sapiens GN=SF3B3	4	10	10	10	9	7	9	7	9	7	11.8	11.8	11.8	135.58	1217	1217;399;275;58	10	7	3.4419e-73	1.0557	1.1716	21.995	15	1.1005	1.1716	22.019	9	0.95448	1.1058	23.16	6	11	8.1	5957000	4757500	1199500	5229500	4409100	820480	727440	348400	379030				1083	1464;2268;2805;3312;4092;4210;5257;5286;5298;6288	True;True;True;True;True;True;True;True;True;True	1544;2383;2962;3487;4338;4464;5575;5605;5617;6663	2973;4725;4726;5881;6992;6993;8737;8738;8930;8931;11131;11181;11182;11206;13250;13251;13252	5455;8825;8826;11100;13202;13203;13204;13205;16290;16291;16292;16611;16612;16613;20700;20802;20803;20848;24567;24568;24569	5455;8825;11100;13202;16291;16613;20700;20803;20848;24568		128		141;142		144;145		1171		1189;1191		1189;1191
Splicing factor 3B subunit 4;Splicing factor 3B subunit 4 (Fragment)	Splicing factor 3B subunit 4;Splicing factor 3B subunit 4 (Fragment)	5;3	5;3	5;3	>sp|Q15427|SF3B4_HUMAN Splicing factor 3B subunit 4 OS=Homo sapiens GN=SF3B4 PE=1 SV=1;>tr|Q5SZ64|Q5SZ64_HUMAN Splicing factor 3B subunit 4 (Fragment) OS=Homo sapiens GN=SF3B4 PE=2 SV=1	2	5	5	5	4	5	4	5	4	5	23.1	23.1	23.1	44.385	424	424;190	5	6	3.5798e-149	1.2802	1.2288	15.651	10	1.3074	1.1815	15.573	5	1.2535	1.295	16.091	5	18.4	23.1	8048900	3351100	4697800	4791500	2044500	2747000	3257400	1306500	1950800				1084	3552;4296;4379;6122;6154	True;True;True;True;True	3739;4553;4643;6487;6488;6521	7512;7513;9119;9327;9328;12912;12913;12914;12915;12980;12981	14121;14122;14123;14124;16915;17336;17337;17338;17339;17340;17341;17342;17343;17344;17345;23941;23942;23943;23944;23945;23946;23947;23948;23949;24060;24061;24062;24063;24064;24065;24066;24067	14123;16915;17343;23941;24060					562						44
Splicing factor, proline- and glutamine-rich;Isoform Short of Splicing factor, proline- and glutamine-rich;Splicing factor, proline- and glutamine-rich (Fragment)	Splicing factor, proline- and glutamine-rich;Isoform Short of Splicing factor, proline- and glutamine-rich	24;23;7	24;23;7	23;22;7	>sp|P23246|SFPQ_HUMAN Splicing factor, proline- and glutamine-rich OS=Homo sapiens GN=SFPQ PE=1 SV=2;>sp|P23246-2|SFPQ_HUMAN Isoform Short of Splicing factor, proline- and glutamine-rich OS=Homo sapiens GN=SFPQ	3	24	24	23	22	18	22	18	21	17	34.7	34.7	33.5	76.149	707	707;669;223	40	31	1.7301e-259	2.3609	2.7982	40.261	67	3.4175	3.6404	41.914	37	2.0756	2.4176	30.774	30	33.1	30.7	112840000	27429000	85406000	81939000	17806000	64133000	30896000	9622500	21274000				1085	96;524;592;593;625;752;1381;1385;1467;1932;1933;1941;2730;3301;3302;3953;3989;4002;4325;4535;4536;4772;5141;6355	True;True;True;True;True;True;True;True;True;True;True;True;True;True;True;True;True;True;True;True;True;True;True;True	99;100;547;620;621;655;790;791;1459;1464;1548;2031;2032;2040;2879;3476;3477;4166;4207;4208;4209;4210;4228;4584;4807;4808;5058;5059;5451;5452;6734	216;217;218;1034;1035;1036;1170;1171;1172;1173;1174;1233;1488;1489;1490;1491;1492;2812;2813;2814;2823;2824;2982;2983;2984;2985;3964;3965;3966;3979;5722;6968;6969;6970;6971;6972;6973;6974;8246;8305;8306;8307;8308;8309;8310;8311;8312;8313;8314;8315;8351;9190;9191;9676;9677;9678;9679;9680;10116;10117;10118;10878;10879;10880;10881;10882;13392;13393;13394;13395;13396	385;386;387;1846;1847;1848;1849;1850;2087;2088;2089;2090;2091;2092;2093;2094;2095;2196;2668;2669;2670;2671;2672;2673;2674;2675;2676;2677;2678;2679;2680;5160;5161;5162;5163;5164;5165;5166;5167;5168;5169;5170;5187;5188;5189;5190;5191;5489;5490;5491;5492;5493;5494;5495;5496;5497;5498;5499;7396;7397;7398;7399;7400;7401;7429;10756;10757;13163;13164;13165;13166;13167;13168;13169;13170;13171;13172;13173;13174;13175;13176;15418;15504;15505;15506;15507;15508;15509;15510;15511;15512;15513;15514;15515;15516;15517;15518;15519;15520;15521;15522;15523;15524;15525;15526;15577;17052;17053;17054;17055;18001;18002;18003;18004;18005;18006;18007;18008;18009;18010;18011;18012;18013;18836;18837;18838;18839;18840;18841;20194;20195;20196;20197;20198;20199;20200;20201;20202;20203;20204;20205;24805;24806;24807;24808;24809;24810;24811;24812;24813;24814;24815;24816	386;1846;2087;2095;2196;2679;5167;5189;5490;7397;7399;7429;10757;13168;13175;15418;15510;15577;17052;18006;18013;18841;20203;24807					563;564;565;566;567;568;569						38;357;523;557;612;618;620
Squamous cell carcinoma antigen recognized by T-cells 3;SART3 protein;Squamous cell carcinoma antigen recognized by T-cells 3 (Fragment);Isoform 2 of Squamous cell carcinoma antigen recognized by T-cells 3;Isoform 3 of Squamous cell carcinoma antigen recognized by T-cells 3	Squamous cell carcinoma antigen recognized by T-cells 3;SART3 protein;Squamous cell carcinoma antigen recognized by T-cells 3 (Fragment)	17;16;14;6;1	17;16;14;6;1	17;16;14;6;1	>sp|Q15020|SART3_HUMAN Squamous cell carcinoma antigen recognized by T-cells 3 OS=Homo sapiens GN=SART3 PE=1 SV=1;>tr|B7ZKM0|B7ZKM0_HUMAN SART3 protein OS=Homo sapiens GN=SART3 PE=2 SV=1;>tr|F8VV04|F8VV04_HUMAN Squamous cell carcinoma antigen recognized by	5	17	17	17	12	12	12	12	12	12	27.1	27.1	27.1	109.93	963	963;927;771;364;129	12	13	1.1225e-92	0.8799	1.0044	42.58	23	0.87921	0.94189	54.451	12	0.89202	1.041	26.67	11	18.4	19	7884800	5733200	2151600	3185700	1776000	1409700	4699100	3957200	741910				1086	310;316;327;457;517;923;1207;1576;2259;2710;4808;5353;5590;5726;5931;6297;6405	True;True;True;True;True;True;True;True;True;True;True;True;True;True;True;True;True	325;331;342;477;540;980;1275;1663;2374;2858;5098;5673;5922;6066;6280;6673;6785	630;639;659;660;916;917;1024;1855;2484;2485;3264;4709;4710;5686;10193;10194;11316;11317;11826;12102;12498;12499;13267;13268;13477	1127;1128;1129;1143;1185;1186;1635;1636;1836;3355;4565;4566;4567;6032;8804;8805;10690;10691;18992;18993;18994;18995;21053;21054;21931;21932;22476;23188;23189;24592;24593;24594;24595;24596;24960	1127;1143;1185;1635;1836;3355;4566;6032;8805;10691;18995;21054;21931;22476;23189;24596;24960		129		143				21		17
SRA stem-loop-interacting RNA-binding protein, mitochondrial;SRA stem-loop-interacting RNA-binding protein, mitochondrial (Fragment)	SRA stem-loop-interacting RNA-binding protein, mitochondrial;SRA stem-loop-interacting RNA-binding protein, mitochondrial (Fragment)	2;2	2;2	2;2	>sp|Q9GZT3|SLIRP_HUMAN SRA stem-loop-interacting RNA-binding protein, mitochondrial OS=Homo sapiens GN=SLIRP PE=1 SV=1;>tr|H0YJW7|H0YJW7_HUMAN SRA stem-loop-interacting RNA-binding protein, mitochondrial (Fragment) OS=Homo sapiens GN=SLIRP PE=4 SV=1	2	2	2	2	1	2	1	2	1	2	23.9	23.9	23.9	12.349	109	109;76	1	2	3.3713e-22	0.77389	0.84674	81.73	2	NA	NA	NA	1	NA	NA	NA	1	12.8	23.9	1007400	659980	347460	336720	128860	207860	670720	531110	139610				1087	4181;4745	True;True	4435;5029	8877;8878;10070	16513;16514;16515;16516;16517;18760	16513;18760
Staphylococcal nuclease domain-containing protein 1;Staphylococcal nuclease domain-containing protein 1 (Fragment)	Staphylococcal nuclease domain-containing protein 1	32;9	32;9	32;9	>sp|Q7KZF4|SND1_HUMAN Staphylococcal nuclease domain-containing protein 1 OS=Homo sapiens GN=SND1 PE=1 SV=1	2	32	32	32	26	28	26	28	26	28	50.2	50.2	50.2	102	910	910;231	28	31	0	1.3437	1.496	20.833	57	1.5611	1.6793	17.363	28	1.163	1.3124	17.474	29	44.4	45.3	16881000	6809700	10071000	10819000	4002600	6816200	6062100	2807000	3255100				1088	297;444;888;890;934;941;1070;1293;1330;1357;1670;1769;1953;2539;3358;3716;4143;4196;4315;4573;4594;4840;4878;5201;5329;5457;5923;5993;5994;6030;6061;6209	True;True;True;True;True;True;True;True;True;True;True;True;True;True;True;True;True;True;True;True;True;True;True;True;True;True;True;True;True;True;True;True	312;464;943;945;991;999;1131;1367;1407;1434;1760;1860;2052;2676;3540;3909;4394;4450;4574;4849;4872;5131;5174;5516;5649;5781;6272;6345;6346;6391;6424;6578	603;604;605;893;894;1789;1790;1792;1793;1874;1875;1889;1890;2224;2225;2639;2640;2722;2723;2766;3452;3639;4002;5360;5361;5362;5363;7094;7838;8812;8813;8902;8903;8904;9153;9154;9757;9812;10255;10256;10337;10338;11014;11015;11016;11272;11273;11567;12482;12483;12611;12612;12613;12614;12706;12768;12769;13088;13089	1079;1080;1081;1082;1083;1084;1085;1597;1598;1599;1600;3236;3237;3238;3241;3242;3384;3385;3386;3387;3409;3410;3411;3412;4100;4101;4830;4831;4832;4833;4834;5010;5011;5086;6400;6764;7469;10052;10053;10054;10055;13360;14720;14721;14722;16404;16405;16406;16407;16408;16409;16563;16564;16565;16566;16567;16568;16984;16985;16986;16987;16988;18175;18176;18293;19093;19094;19095;19096;19097;19098;19099;19100;19242;19243;19244;19245;20456;20457;20458;20975;20976;20977;21506;23160;23161;23162;23163;23164;23165;23376;23377;23378;23379;23380;23381;23382;23383;23557;23661;23662;23663;23664;24270;24271;24272;24273	1081;1598;3238;3242;3384;3409;4100;4834;5011;5086;6400;6764;7469;10053;13360;14722;16405;16563;16984;18175;18293;19096;19245;20457;20976;21506;23160;23378;23379;23557;23661;24273					570;571						348;601
Stress-70 protein, mitochondrial;Stress-70 protein, mitochondrial (Fragment)	Stress-70 protein, mitochondrial	25;2	25;2	25;2	>sp|P38646|GRP75_HUMAN Stress-70 protein, mitochondrial OS=Homo sapiens GN=HSPA9 PE=1 SV=2	2	25	25	25	21	25	21	25	21	25	47.1	47.1	47.1	73.68	679	679;163	28	34	0	0.80326	0.91078	18.881	59	0.88781	0.95476	12.314	27	0.75674	0.88234	21.464	32	44.5	47.1	65913000	36366000	29546000	37653000	20161000	17492000	28260000	16205000	12055000				1089	391;618;1263;1264;1270;1301;1736;3269;3496;3894;3950;4027;4187;4540;4554;4817;4856;5180;5247;5642;5805;5914;5915;5971;6106	True;True;True;True;True;True;True;True;True;True;True;True;True;True;True;True;True;True;True;True;True;True;True;True;True	409;647;1335;1336;1337;1343;1375;1826;3443;3444;3683;4097;4098;4162;4163;4259;4260;4441;4813;4828;5108;5148;5149;5494;5564;5980;6146;6263;6264;6322;6470	794;795;796;797;1218;1219;2582;2583;2584;2585;2597;2598;2653;2654;3573;3574;6902;6903;6904;6905;7412;7413;8147;8148;8149;8150;8240;8241;8242;8243;8403;8404;8405;8406;8886;8887;9689;9690;9711;9712;10216;10289;10290;10291;10965;10966;10967;10968;11104;11105;11944;11945;11946;11947;12251;12252;12468;12469;12470;12572;12850;12851	1432;1433;1434;1435;1436;1437;1438;1439;1440;1441;2153;2154;2155;2156;2157;2158;2159;2160;4720;4721;4722;4723;4724;4725;4726;4727;4728;4753;4754;4854;4855;4856;4857;6641;6642;6643;13011;13012;13013;13014;13015;13016;13017;13018;13019;13936;13937;13938;13939;13940;13941;15246;15247;15248;15249;15250;15251;15252;15253;15254;15255;15256;15257;15258;15259;15260;15261;15262;15263;15264;15412;15413;15414;15415;15685;15686;15687;15688;15689;15690;15691;16537;16538;16539;16540;16541;16542;16543;16544;18034;18035;18036;18037;18038;18066;18067;18068;18069;18070;19030;19155;19156;19157;19158;19159;19160;19161;19162;19163;19164;19165;20370;20371;20372;20373;20374;20375;20376;20377;20378;20379;20380;20381;20382;20383;20384;20385;20638;20639;20640;20641;20642;20643;20644;20645;20646;22149;22150;22151;22152;22153;22154;22155;22156;22157;22158;22159;22723;22724;22725;22726;23136;23137;23138;23139;23140;23307;23797;23798;23799;23800;23801;23802	1434;2159;4720;4721;4754;4855;6642;13015;13937;15259;15415;15686;16543;18038;18066;19030;19155;20382;20641;22157;22724;23136;23140;23307;23799					572;573;574;575;576;577						172;174;389;561;596;650
Succinate dehydrogenase [ubiquinone] flavoprotein subunit, mitochondrial	Succinate dehydrogenase [ubiquinone] flavoprotein subunit, mitochondrial	5	5	5	>sp|P31040|DHSA_HUMAN Succinate dehydrogenase [ubiquinone] flavoprotein subunit, mitochondrial OS=Homo sapiens GN=SDHA PE=1 SV=2	1	5	5	5	5	3	5	3	5	3	14.2	14.2	14.2	72.691	664	664	5	3	2.9572e-100	0.93957	1.0106	43.759	7	0.71745	0.75732	29.841	4	1.3413	1.5571	11.177	3	14.2	6.5	921280	514180	407100	682080	404950	277130	239200	109230	129970				1090	14;175;3310;5407;5697	True;True;True;True;True	14;185;3485;5728;6035	29;30;369;6988;6989;11410;11411;12048	55;56;672;13196;13197;13198;13199;21205;21206;21207;22383	56;672;13197;21206;22383
Succinate dehydrogenase [ubiquinone] iron-sulfur subunit, mitochondrial	Succinate dehydrogenase [ubiquinone] iron-sulfur subunit, mitochondrial	2	2	2	>sp|P21912|DHSB_HUMAN Succinate dehydrogenase [ubiquinone] iron-sulfur subunit, mitochondrial OS=Homo sapiens GN=SDHB PE=1 SV=3	1	2	2	2	1	2	1	2	1	2	8.2	8.2	8.2	31.629	280	280	1	2	4.0148e-06	0.7967	0.87587	15.012	2	NA	NA	NA	1	NA	NA	NA	1	5	8.2	1240900	780090	460840	699660	495820	203840	541280	284280	257000				1091	807;3654	True;True	853;3844	1611;1612;7719	2892;2893;2894;2895;2896;2897;14504	2892;14504
SUMO-conjugating enzyme UBC9;SUMO-conjugating enzyme UBC9 (Fragment)	SUMO-conjugating enzyme UBC9;SUMO-conjugating enzyme UBC9 (Fragment)	1;1	1;1	1;1	>sp|P63279|UBC9_HUMAN SUMO-conjugating enzyme UBC9 OS=Homo sapiens GN=UBE2I PE=1 SV=1;>tr|H3BQQ9|H3BQQ9_HUMAN SUMO-conjugating enzyme UBC9 (Fragment) OS=Homo sapiens GN=UBE2I PE=3 SV=1	2	1	1	1	0	1	0	1	0	1	7.6	7.6	7.6	18.007	158	158;137		1	9.5982e-06	NA	NA	NA	1	NA	NA	NA	0	NA	NA	NA	1	0	7.6	382470	205760	176710	0	0	0	382470	205760	176710				1092	713	True	750	1408	2528	2528
Superkiller viralicidic activity 2-like 2	Superkiller viralicidic activity 2-like 2	4	4	4	>sp|P42285|SK2L2_HUMAN Superkiller viralicidic activity 2-like 2 OS=Homo sapiens GN=SKIV2L2 PE=1 SV=3	1	4	4	4	3	3	3	3	3	3	6.5	6.5	6.5	117.8	1042	1042	3	3	5.266e-16	1.2529	1.4019	15.707	6	1.3105	1.3691	6.0336	3	1.23	1.4376	23.38	3	5.3	4.5	413440	165550	247890	248030	87854	160180	165410	77699	87708				1093	961;4230;5116;6258	True;True;True;True	1019;4486;5426;6630	1921;1922;8972;8973;10832;13189	3474;3475;3476;16684;16685;16686;20103;20104;24447	3476;16685;20104;24447
Transcription elongation factor SPT4;Suppressor of Ty 4 homolog 1 (S. cerevisiae), isoform CRA_b	Transcription elongation factor SPT4;Suppressor of Ty 4 homolog 1 (S. cerevisiae), isoform CRA_b	1;1	1;1	1;1	>sp|P63272|SPT4H_HUMAN Transcription elongation factor SPT4 OS=Homo sapiens GN=SUPT4H1 PE=1 SV=1;>tr|D3DTZ5|D3DTZ5_HUMAN Suppressor of Ty 4 homolog 1 (S. cerevisiae), isoform CRA_b OS=Homo sapiens GN=SUPT4H1 PE=4 SV=1	2	1	1	1	1	1	1	1	1	1	13.7	13.7	13.7	13.193	117	117;76	1	1	0.00040301	0.7587	0.84196	7.8164	2	NA	NA	NA	1	NA	NA	NA	1	13.7	13.7	484540	254710	229820	216710	107270	109440	267830	147440	120380				1094	6132	True	6498	12937;12938	23987;23988	23988
Talin-1;Talin 1	Talin-1;Talin 1	4;4	4;4	4;4	>sp|Q9Y490|TLN1_HUMAN Talin-1 OS=Homo sapiens GN=TLN1 PE=1 SV=3;>tr|Q5TCU6|Q5TCU6_HUMAN Talin 1 OS=Homo sapiens GN=TLN1 PE=2 SV=1	2	4	4	4	4	1	4	1	4	1	2.2	2.2	2.2	269.76	2541	2541;2429	4	1	4.9211e-20	1.1132	1.0833	108.33	5	1.1151	1.1414	121.43	4	NA	NA	NA	1	2.2	0.5	1721700	649620	1072100	1395800	469030	926790	325910	180590	145320				1095	265;2155;2513;3383	True;True;True;True	280;2267;2649;3566	546;4415;5303;5304;7200	979;8244;9948;9949;9950;9951;13559	979;8244;9948;13559
T-complex protein 1 subunit alpha	T-complex protein 1 subunit alpha	9	9	9	>sp|P17987|TCPA_HUMAN T-complex protein 1 subunit alpha OS=Homo sapiens GN=TCP1 PE=1 SV=1	1	9	9	9	6	8	6	8	6	8	24.1	24.1	24.1	60.343	556	556	6	8	4.6651e-42	1.1304	1.1561	7.698	12	1.1599	1.0872	5.3179	5	1.0992	1.1667	8.9473	7	16	20.3	3024300	1259100	1765200	1204100	506070	698080	1820200	753040	1067200				1096	1729;2379;2413;2549;5057;5066;5280;6346;6465	True;True;True;True;True;True;True;True;True	1819;2509;2546;2686;5366;5375;5599;6724;6852	3562;5047;5048;5113;5379;10727;10728;10743;11173;11174;13371;13372;13629;13630	6619;9416;9417;9530;10079;19922;19923;19924;19925;19948;19949;20791;20792;20793;20794;24767;24768;25236;25237;25238	6619;9417;9530;10079;19923;19948;20791;24768;25237
T-complex protein 1 subunit beta;Isoform 2 of T-complex protein 1 subunit beta	T-complex protein 1 subunit beta;Isoform 2 of T-complex protein 1 subunit beta	17;16	17;16	17;16	>sp|P78371|TCPB_HUMAN T-complex protein 1 subunit beta OS=Homo sapiens GN=CCT2 PE=1 SV=4;>sp|P78371-2|TCPB_HUMAN Isoform 2 of T-complex protein 1 subunit beta OS=Homo sapiens GN=CCT2	2	17	17	17	15	13	15	13	15	13	46.2	46.2	46.2	57.488	535	535;488	18	13	3.874e-212	1.1567	1.1295	20.106	29	1.1648	1.1065	15.809	16	1.0864	1.1676	24.401	13	40.4	35.1	13213000	5893500	7319200	8592900	3715600	4877400	4619800	2178000	2441800				1097	634;968;1082;1626;1730;2104;2251;2952;2987;3167;3393;3439;3802;4046;5056;5690;6095	True;True;True;True;True;True;True;True;True;True;True;True;True;True;True;True;True	664;1026;1144;1714;1820;2212;2366;3117;3153;3338;3577;3624;3998;4282;5365;6028;6459	1247;1934;1935;2250;2251;2252;2253;3360;3563;3564;4298;4299;4300;4695;4696;6225;6226;6295;6642;6643;7215;7216;7308;7983;8438;8439;10725;10726;12036;12831;12832	2225;2226;3497;3498;4153;4154;4155;4156;6231;6620;6621;8019;8020;8021;8780;8781;8782;11698;11699;11700;11833;12478;12479;12480;12481;13591;13592;13593;13594;13748;14957;15749;15750;15751;15752;19915;19916;19917;19918;19919;19920;19921;22353;22354;22355;22356;23760;23761;23762	2225;3498;4156;6231;6621;8019;8780;11698;11833;12478;13593;13748;14957;15752;19915;22353;23761
T-complex protein 1 subunit delta	T-complex protein 1 subunit delta	16	16	16	>sp|P50991|TCPD_HUMAN T-complex protein 1 subunit delta OS=Homo sapiens GN=CCT4 PE=1 SV=4	1	16	16	16	14	14	14	14	14	14	39.7	39.7	39.7	57.924	539	539	16	16	0	1.1176	1.1665	25.737	30	0.96958	0.87128	25.669	15	1.1374	1.176	17.708	15	37.3	34.5	19477000	9247700	10229000	10829000	5189600	5639300	8647800	4058100	4589700				1098	285;388;537;627;723;1306;1770;1907;2517;2988;3063;3333;4018;5343;5899;6204	True;True;True;True;True;True;True;True;True;True;True;True;True;True;True;True	300;406;560;657;760;1380;1861;2006;2653;3154;3232;3511;4247;5663;6247;6573	576;577;578;788;789;1061;1062;1236;1237;1433;1434;1435;2662;2663;3640;3641;3916;3917;3918;3919;5310;6296;6443;7043;7044;8381;8382;11298;12436;12437;13080;13081	1018;1019;1020;1021;1422;1423;1424;1425;1898;1899;1900;1901;2199;2200;2201;2202;2575;2576;2577;2578;2579;2580;4873;4874;4875;4876;4877;4878;6765;6766;6767;6768;7307;7308;7309;7310;7311;7312;9965;11834;12117;13284;13285;13286;13287;13288;15636;15637;21020;23074;23075;23076;23077;23078;24257;24258;24259;24260;24261;24262;24263	1019;1423;1899;2202;2575;4875;6767;7310;9965;11834;12117;13284;15637;21020;23078;24258
