## Supplemental Table 2 for "Cytoskeleton remodeling induced by SMYD2 methyltransferase drives breast cancer metastasis" (part 2 of 2)

### Sheet: Raw data analysis (continued)
Table S2. List of proteins identified by mass spectrometry following enrichment of methylated proteins by 3XMBT pulldowns after SILAC labeling,
T-complex protein 1 subunit epsilon	T-complex protein 1 subunit epsilon	11	11	11	>sp|P48643|TCPE_HUMAN T-complex protein 1 subunit epsilon OS=Homo sapiens GN=CCT5 PE=1 SV=1	1	11	11	11	6	11	6	11	6	11	33.8	33.8	33.8	59.67	541	541	7	12	7.0758e-127	1.0961	1.1206	11.673	18	1.0945	1.044	11.031	7	1.0977	1.1485	11.122	11	16.6	33.8	6867700	3234300	3633400	2595200	1173800	1421500	4272500	2060500	2212000				1099	440;1126;1220;1298;2158;2280;3327;3561;5055;6208;6286	True;True;True;True;True;True;True;True;True;True;True	460;1192;1289;1372;2270;2396;3505;3751;5364;6577;6661	887;888;2342;2505;2506;2649;4420;4421;4747;7032;7033;7539;10721;10722;10723;10724;13087;13247;13248	1584;1585;1586;4324;4602;4603;4604;4848;4849;4850;8252;8253;8254;8868;13262;13263;14192;19906;19907;19908;19909;19910;19911;19912;19913;19914;24269;24564;24565	1584;4324;4604;4850;8254;8868;13263;14192;19909;24269;24565
T-complex protein 1 subunit eta;Isoform 3 of T-complex protein 1 subunit eta;Isoform 4 of T-complex protein 1 subunit eta;Chaperonin containing TCP1, subunit 7 (Eta), isoform CRA_a;Isoform 2 of T-complex protein 1 subunit eta;T-complex protein 1 subunit eta (Fragment)	T-complex protein 1 subunit eta;Isoform 3 of T-complex protein 1 subunit eta;Isoform 4 of T-complex protein 1 subunit eta;Chaperonin containing TCP1, subunit 7 (Eta), isoform CRA_a;Isoform 2 of T-complex protein 1 subunit eta	17;16;13;11;10;4	17;16;13;11;10;4	17;16;13;11;10;4	>sp|Q99832|TCPH_HUMAN T-complex protein 1 subunit eta OS=Homo sapiens GN=CCT7 PE=1 SV=2;>sp|Q99832-3|TCPH_HUMAN Isoform 3 of T-complex protein 1 subunit eta OS=Homo sapiens GN=CCT7;>sp|Q99832-4|TCPH_HUMAN Isoform 4 of T-complex protein 1 subunit eta OS=Hom	6	17	17	17	13	14	13	14	13	14	47	47	47	59.366	543	543;499;456;415;339;98	14	15	4.822e-202	1.2118	1.2165	33.987	28	1.248	1.1981	11.406	13	1.1817	1.262	45.616	15	37.4	39	10304000	5278800	5024700	5102600	2080300	3022300	5200900	3198500	2002400				1100	273;588;1081;1850;1940;2581;2669;2670;3479;3622;4155;4677;5054;5164;5388;5550;5897	True;True;True;True;True;True;True;True;True;True;True;True;True;True;True;True;True	288;616;1143;1944;2039;2721;2817;2818;3666;3812;4408;4957;5363;5478;5709;5880;6245	560;1162;2248;2249;3806;3807;3978;5445;5611;5612;5613;5614;7383;7384;7660;7661;7662;8836;8837;9947;10718;10719;10720;10936;10937;11381;11749;12432;12433	997;2075;4150;4151;4152;7090;7091;7092;7428;10213;10536;10537;10538;10539;10540;10541;10542;10543;10544;10545;10546;10547;10548;13890;13891;13892;13893;13894;14396;14397;14398;16451;16452;16453;16454;18526;19902;19903;19904;19905;20308;20309;20310;20311;20312;20313;21160;21820;21821;21822;23070;23071	997;2075;4152;7091;7428;10213;10538;10547;13893;14397;16453;18526;19903;20312;21160;21820;23070
T-complex protein 1 subunit zeta	T-complex protein 1 subunit zeta	10	10	10	>sp|P40227|TCPZ_HUMAN T-complex protein 1 subunit zeta OS=Homo sapiens GN=CCT6A PE=1 SV=3	1	10	10	10	6	10	6	10	6	10	31.6	31.6	31.6	58.024	531	531	6	10	2.2384e-135	1.2401	1.2394	47.719	16	1.3024	1.2679	60.433	6	1.1463	1.2222	40.852	10	21.5	31.6	5923800	2222500	3701300	2155100	605540	1549600	3768700	1617000	2151700				1101	308;397;1212;2567;3033;3072;4178;5741;5882;5948	True;True;True;True;True;True;True;True;True;True	323;415;1280;2705;3200;3241;4431;6081;6230;6298	625;626;810;811;2492;5409;6392;6393;6464;8870;8871;12135;12136;12405;12406;12528	1121;1122;1123;1458;1459;1460;4581;4582;10151;12035;12036;12037;12151;12152;16500;16501;22527;22528;22529;23025;23026;23027;23028;23029;23030;23234	1123;1460;4582;10151;12037;12151;16501;22527;23028;23234
Tetratricopeptide repeat protein 23	Tetratricopeptide repeat protein 23	1	1	1	>sp|Q5W5X9|TTC23_HUMAN Tetratricopeptide repeat protein 23 OS=Homo sapiens GN=TTC23 PE=2 SV=1	1	1	1	1	1	0	1	0	1	0	3.4	3.4	3.4	50.009	447	447	1		0.044586	NA	NA	NA	1	NA	NA	NA	1	NA	NA	NA	0	3.4	0	64120	19610	44510	64120	19610	44510	0	0	0	+			1102	2865	True	3025	5988	11301	11301	94	130					381	395
Thioredoxin	Thioredoxin	1	1	1	>sp|P10599|THIO_HUMAN Thioredoxin OS=Homo sapiens GN=TXN PE=1 SV=3	1	1	1	1	1	1	1	1	1	1	11.4	11.4	11.4	11.737	105	105	2	1	0.00033996	0.71608	0.78967	6.3223	3	0.69637	0.75172	6.9666	2	NA	NA	NA	1	11.4	11.4	2282500	1265700	1016800	1714100	933300	780770	568440	332380	236060				1103	4016	True	4244	8376;8377;8378	15629;15630;15631;15632	15632
THO complex subunit 4	THO complex subunit 4	10	10	10	>sp|Q86V81|THOC4_HUMAN THO complex subunit 4 OS=Homo sapiens GN=ALYREF PE=1 SV=3	1	10	10	10	10	9	10	9	10	9	46.7	46.7	46.7	26.888	257	257	10	9	2.6081e-193	1.4606	1.6775	41.997	19	1.947	2.1756	23.528	10	0.8651	0.99127	20.862	9	46.7	42.8	115800000	46525000	69271000	71873000	22773000	49100000	43924000	23752000	20172000				1104	65;3548;3549;3936;4519;4620;4647;4691;5052;6272	True;True;True;True;True;True;True;True;True;True	65;3735;3736;4145;4790;4898;4927;4973;5361;6646	134;135;7503;7504;7505;7506;8219;8220;9650;9651;9855;9856;9902;9903;9976;10709;10710;13221;13222	257;258;259;260;14099;14100;14101;14102;14103;14104;14105;14106;14107;14108;14109;14110;14111;14112;14113;15384;15385;17965;17966;18362;18363;18447;18448;18449;18450;18451;18452;18453;18454;18455;18456;18579;18580;18581;18582;19880;19881;24519;24520;24521;24522;24523;24524	259;14099;14108;15384;17966;18362;18447;18580;19881;24520
Threonine--tRNA ligase, cytoplasmic;Threonine--tRNA ligase D;Threonine--tRNA ligase H;Threonine--tRNA ligase G;Threonine--tRNA ligase, cytoplasmic (Fragment);Probable threonine--tRNA ligase 2, cytoplasmic;Threonine--tRNA ligase F;Isoform 2 of Probable threonine--tRNA ligase 2, cytoplasmic	Threonine--tRNA ligase, cytoplasmic;Threonine--tRNA ligase D;Threonine--tRNA ligase H;Threonine--tRNA ligase G	26;25;22;21;4;1;1;1	26;25;22;21;4;1;1;1	26;25;22;21;4;1;1;1	>sp|P26639|SYTC_HUMAN Threonine--tRNA ligase, cytoplasmic OS=Homo sapiens GN=TARS PE=1 SV=3;>tr|B4DEG8|B4DEG8_HUMAN Threonine--tRNA ligase D OS=Homo sapiens GN=TARS PE=2 SV=1;>tr|G3XAN9|G3XAN9_HUMAN Threonine--tRNA ligase H OS=Homo sapiens GN=TARS PE=3 SV=	8	26	26	26	26	23	26	23	26	23	42.7	42.7	42.7	83.434	723	723;756;619;602;129;802;766;707	30	24	3.9003e-267	0.73846	0.83031	13.707	51	0.73444	0.81159	11.021	27	0.75999	0.86127	15.262	24	42.7	39.7	32329000	18439000	13890000	20121000	11451000	8670400	12208000	6988000	5219800				1105	100;448;561;844;1305;1527;1553;1579;1580;1611;1738;1744;1836;2828;2897;3123;3248;3591;4009;4608;4681;4726;5644;5691;6049;6270	True;True;True;True;True;True;True;True;True;True;True;True;True;True;True;True;True;True;True;True;True;True;True;True;True;True	104;468;587;896;1379;1610;1638;1666;1667;1699;1828;1834;1930;2986;3059;3292;3422;3781;4237;4886;4961;5009;5982;6029;6411;6644	225;226;900;1116;1117;1700;1701;1702;2660;2661;3093;3094;3219;3220;3221;3275;3276;3277;3278;3333;3334;3577;3578;3588;3589;3778;3779;5922;5923;6127;6128;6557;6558;6860;6861;7600;7601;7602;7603;8366;8367;9835;9836;9955;9956;10040;11950;11951;12037;12038;12745;12746;13217;13218	397;398;399;400;401;402;403;1608;1995;1996;1997;3070;3071;3072;3073;3074;3075;3076;3077;4868;4869;4870;4871;4872;5663;5664;5665;5666;5667;5966;5967;5968;5969;5970;5971;6062;6063;6064;6065;6066;6067;6068;6178;6179;6180;6181;6182;6646;6647;6648;6649;6666;6667;6668;6669;7034;7035;7036;7037;11185;11186;11187;11188;11530;11531;11532;11533;12331;12332;12333;12334;12335;12336;12337;12931;12932;12933;12934;14290;14291;14292;14293;15611;15612;15613;15614;15615;15616;18326;18327;18539;18540;18541;18542;18543;18706;22168;22169;22170;22171;22172;22173;22174;22357;22358;22359;22360;22361;22362;22363;23623;23624;24509;24510;24511;24512;24513;24514;24515;24516	399;1608;1996;3070;4871;5663;5966;6062;6064;6178;6647;6668;7035;11188;11531;12336;12933;14292;15614;18326;18543;18706;22169;22357;23623;24516		131	134			146		18	26			12
THUMP domain-containing protein 1	THUMP domain-containing protein 1	4	4	4	>sp|Q9NXG2|THUM1_HUMAN THUMP domain-containing protein 1 OS=Homo sapiens GN=THUMPD1 PE=1 SV=2	1	4	4	4	3	3	3	3	3	3	14.2	14.2	14.2	39.315	353	353	3	3	5.8441e-58	0.80962	0.74438	16.538	5	0.80775	0.74165	0.51976	2	0.91766	0.96444	18.892	3	11.6	9.9	2096500	1120400	976190	1225000	629900	595100	871550	490460	381090				1106	34;1618;3107;6293	True;True;True;True	34;1706;3276;6668	72;3347;3348;6527;13259;13260	143;6215;6216;12270;12271;24581;24582;24583;24584	143;6215;12271;24583
Thymosin beta-15A;Thymosin beta-15B	Thymosin beta-15A;Thymosin beta-15B	1;1	1;1	1;1	>sp|P0CG34|TB15A_HUMAN Thymosin beta-15A OS=Homo sapiens GN=TMSB15A PE=1 SV=1;>sp|P0CG35|TB15B_HUMAN Thymosin beta-15B OS=Homo sapiens GN=TMSB15B PE=1 SV=1	2	1	1	1	1	0	1	0	1	0	42.2	42.2	42.2	5.2288	45	45;45	1		0.057304	NA	NA	NA	0	NA	NA	NA	0	NA	NA	NA	0	42.2	0	1705700	1705700	0	1705700	1705700	0	0	0	0	+			1107	5562	True	5892	11774	21852	21852				144		147;148				26		32;39
Thyroid receptor-interacting protein 6;Thyroid receptor-interacting protein 6 (Fragment);Thyroid hormone receptor interacting protein 6 isoform 2;Thyroid hormone receptor interacting protein 6 isoform 3	Thyroid receptor-interacting protein 6	16;7;1;1	16;7;1;1	16;7;1;1	>sp|Q15654|TRIP6_HUMAN Thyroid receptor-interacting protein 6 OS=Homo sapiens GN=TRIP6 PE=1 SV=3	4	16	16	16	15	14	15	14	15	14	58.2	58.2	58.2	50.287	476	476;216;106;80	19	15	6.0958e-148	0.77057	0.74653	22.11	30	0.75194	0.67694	23.822	17	0.78431	0.81475	17.966	13	55.5	46.4	31222000	17850000	13372000	18968000	10802000	8166200	12253000	7047700	5205600				1108	532;536;548;596;1857;1956;2037;2073;3836;4555;4702;4916;4955;5422;5840;6039	True;True;True;True;True;True;True;True;True;True;True;True;True;True;True;True	555;559;571;624;625;1952;2055;2140;2180;4036;4829;4984;5214;5259;5745;6184;6401	1050;1051;1057;1058;1059;1060;1087;1088;1179;1180;1181;3820;4006;4007;4163;4164;4165;4237;4238;8043;9713;9714;9995;9996;10412;10413;10511;10512;10513;11454;11455;12320;12724;12725	1870;1871;1872;1873;1892;1893;1894;1895;1896;1897;1946;1947;2102;2103;2104;2105;2106;2107;2108;2109;2110;2111;7110;7474;7475;7476;7477;7763;7764;7765;7766;7920;7921;15057;18071;18072;18073;18074;18075;18076;18631;18632;18633;19360;19361;19362;19363;19545;19546;19547;21301;21302;21303;21304;21305;21306;21307;21308;22846;22847;23582;23583;23584	1873;1892;1947;2111;7110;7475;7766;7920;15057;18073;18632;19362;19547;21303;22846;23583					578						407
TP53-regulating kinase;TP53 regulating kinase	TP53-regulating kinase;TP53 regulating kinase	1;1	1;1	1;1	>sp|Q96S44|PRPK_HUMAN TP53-regulating kinase OS=Homo sapiens GN=TP53RK PE=1 SV=2;>tr|Q5JZ02|Q5JZ02_HUMAN TP53 regulating kinase OS=Homo sapiens GN=TP53RK PE=2 SV=1	2	1	1	1	0	1	0	1	0	1	8.3	8.3	8.3	28.16	253	253;121		1	7.263e-09	NA	NA	NA	1	NA	NA	NA	0	NA	NA	NA	1	0	8.3	117920	73171	44751	0	0	0	117920	73171	44751				1109	485	True	506	974	1744	1744
Transcription factor A, mitochondrial;Transcription factor A, mitochondrial (Fragment)	Transcription factor A, mitochondrial;Transcription factor A, mitochondrial (Fragment)	1;1	1;1	1;1	>sp|Q00059|TFAM_HUMAN Transcription factor A, mitochondrial OS=Homo sapiens GN=TFAM PE=1 SV=1;>tr|H7BYN3|H7BYN3_HUMAN Transcription factor A, mitochondrial (Fragment) OS=Homo sapiens GN=TFAM PE=4 SV=1	2	1	1	1	1	0	1	0	1	0	6.1	6.1	6.1	29.096	246	246;219	1		9.9016e-06	NA	NA	NA	1	NA	NA	NA	1	NA	NA	NA	0	6.1	0	789770	436820	352950	789770	436820	352950	0	0	0				1110	1508	True	1591	3057	5612	5612
Transcription factor SOX-9	Transcription factor SOX-9	1	1	1	>sp|P48436|SOX9_HUMAN Transcription factor SOX-9 OS=Homo sapiens GN=SOX9 PE=1 SV=1	1	1	1	1	0	1	0	1	0	1	3.1	3.1	3.1	56.136	509	509		1	0.031747	NA	NA	NA	0	NA	NA	NA	0	NA	NA	NA	0	0	3.1	0	0	0	0	0	0	0	0	0	+			1111	4070	True	4311	8486	15824	15824			135		579;580				9		8;10
Transcription intermediary factor 1-beta;Isoform 2 of Transcription intermediary factor 1-beta	Transcription intermediary factor 1-beta;Isoform 2 of Transcription intermediary factor 1-beta	12;11	12;11	12;11	>sp|Q13263|TIF1B_HUMAN Transcription intermediary factor 1-beta OS=Homo sapiens GN=TRIM28 PE=1 SV=5;>sp|Q13263-2|TIF1B_HUMAN Isoform 2 of Transcription intermediary factor 1-beta OS=Homo sapiens GN=TRIM28	2	12	12	12	10	11	10	11	10	11	15.9	15.9	15.9	88.549	835	835;753	11	12	9.3759e-61	0.92894	1.0103	23.919	23	0.95555	1.0409	24.853	11	0.83072	0.97915	24.139	12	14	14.9	4584100	2355700	2228400	2967500	1473500	1494000	1616700	882260	734400				1112	80;645;742;1622;2795;2992;3428;3750;3772;3910;4019;4938	True;True;True;True;True;True;True;True;True;True;True;True	81;675;779;1710;2948;2949;3158;3613;3946;3968;4115;4248;5242	180;181;1265;1266;1467;3353;3354;5847;5848;5849;5850;6302;6303;7280;7281;7901;7902;7938;8174;8175;8383;8384;10480	324;325;326;2254;2255;2631;6221;6222;6223;6224;11016;11017;11018;11019;11020;11021;11022;11023;11024;11841;11842;13688;13689;13690;14832;14833;14834;14835;14890;15307;15308;15309;15638;15639;15640;19493	325;2254;2631;6224;11017;11841;13688;14832;14890;15308;15639;19493					581						423
Transferrin receptor protein 1;Transferrin receptor (P90, CD71), isoform CRA_c;Transferrin receptor protein 1 (Fragment)	Transferrin receptor protein 1;Transferrin receptor (P90, CD71), isoform CRA_c	16;15;2	16;15;2	16;15;2	>sp|P02786|TFR1_HUMAN Transferrin receptor protein 1 OS=Homo sapiens GN=TFRC PE=1 SV=2;>tr|G3V0E5|G3V0E5_HUMAN Transferrin receptor (P90, CD71), isoform CRA_c OS=Homo sapiens GN=TFRC PE=4 SV=1	3	16	16	16	11	12	11	12	11	12	27.4	27.4	27.4	84.87	760	760;679;118	11	12	3.3806e-72	0.82372	0.9439	30.146	23	1.0669	1.1651	13.706	11	0.60252	0.69427	21.335	12	18.8	20.5	5363200	2943300	2419900	3551000	1780400	1770700	1812200	1162900	649280				1113	139;952;1841;2358;2627;3273;3518;3783;3811;3835;4825;4963;5197;5732;5826;6456	True;True;True;True;True;True;True;True;True;True;True;True;True;True;True;True	146;1010;1935;2484;2769;3448;3705;3979;4008;4035;5116;5269;5512;6072;6169;6842	298;1907;3791;5001;5527;5528;6909;7459;7460;7956;7957;7998;8042;10230;10231;10533;10534;11006;12112;12113;12293;12294;13608	531;3453;3454;7054;7055;7056;9335;9336;10353;10354;10355;10356;13027;14024;14025;14919;14920;14978;15054;15055;15056;19057;19058;19059;19060;19582;19583;20440;20441;22492;22493;22799;22800;22801;25169	531;3453;7056;9335;10356;13027;14025;14919;14978;15056;19057;19582;20441;22492;22800;25169
Transitional endoplasmic reticulum ATPase;Transitional endoplasmic reticulum ATPase (Fragment)	Transitional endoplasmic reticulum ATPase	29;4	29;4	29;4	>sp|P55072|TERA_HUMAN Transitional endoplasmic reticulum ATPase OS=Homo sapiens GN=VCP PE=1 SV=4	2	29	29	29	26	27	26	27	26	27	56.5	56.5	56.5	89.321	806	806;115	29	30	0	0.75598	0.85322	16.051	59	0.78793	0.85555	16.472	29	0.73556	0.83818	15.898	30	48.5	51.1	29933000	16869000	13064000	18626000	10438000	8187800	11307000	6430800	4876500				1114	202;208;430;490;979;995;1188;1224;1317;1327;2041;2159;2813;2912;3103;3122;3131;3215;3243;3318;3424;3926;4132;4182;4441;4539;4669;5916;6233	True;True;True;True;True;True;True;True;True;True;True;True;True;True;True;True;True;True;True;True;True;True;True;True;True;True;True;True;True	213;219;450;511;512;1037;1055;1256;1294;1392;1404;2144;2145;2271;2971;3075;3272;3291;3300;3387;3417;3493;3494;3609;4132;4382;4436;4708;4812;4949;6265;6602	420;427;428;873;874;980;981;982;1952;1953;2082;2450;2451;2515;2516;2686;2687;2716;2717;4171;4172;4173;4174;4422;4423;5895;5896;6153;6154;6521;6522;6556;6571;6733;6734;6735;6854;6855;7003;7004;7005;7006;7273;7274;8198;8199;8796;8797;8879;8880;9465;9687;9688;9932;9933;12471;12472;13136;13137	749;759;760;761;1563;1564;1565;1566;1567;1751;1752;1753;1754;3533;3534;3535;3823;4516;4517;4622;4623;4624;4922;4923;4924;4925;4926;4927;4928;4929;4995;4996;4997;4998;4999;5000;7775;7776;7777;7778;7779;7780;7781;7782;8255;8256;8257;8258;8259;8260;8261;8262;11130;11131;11132;11133;11566;11567;12259;12260;12261;12262;12263;12329;12330;12361;12362;12363;12638;12639;12640;12641;12642;12643;12644;12920;12921;12922;12923;12924;12925;13221;13222;13223;13224;13225;13226;13677;13678;13679;13680;15342;15343;15344;15345;15346;15347;16381;16382;16383;16518;16519;16520;16521;16522;16523;16524;16525;16526;16527;16528;16529;17608;17609;18030;18031;18032;18033;18497;18498;23141;23142;24349;24350;24351;24352	749;760;1563;1752;3534;3823;4516;4622;4925;4999;7781;8260;11132;11566;12263;12329;12362;12643;12920;13222;13677;15344;16381;16527;17609;18032;18497;23141;24350			136		582;583				109		275;550
Transketolase	Transketolase	23	23	23	>sp|P29401|TKT_HUMAN Transketolase OS=Homo sapiens GN=TKT PE=1 SV=3	1	23	23	23	18	20	18	20	18	20	60.2	60.2	60.2	67.877	623	623	21	22	0	0.75914	0.86442	12.34	42	0.74019	0.81322	13.567	20	0.78488	0.8987	8.2816	22	49.9	48.3	21521000	12052000	9469500	11053000	6198100	4854700	10468000	5853600	4614800				1115	1928;2323;2542;2599;2644;2757;2959;2991;3209;3351;3981;4086;4335;4419;4543;4703;4949;5008;5009;5276;5623;5678;5961	True;True;True;True;True;True;True;True;True;True;True;True;True;True;True;True;True;True;True;True;True;True;True	2027;2447;2679;2741;2788;2907;3124;3157;3381;3532;3533;4197;4331;4594;4595;4685;4816;4985;5253;5316;5317;5595;5958;6016;6311	3958;4932;4933;5366;5479;5480;5564;5565;5771;6236;6237;6300;6301;6722;6723;7079;7080;7081;7082;8290;8291;8729;9208;9209;9210;9211;9415;9416;9693;9997;10501;10620;10621;10622;10623;11166;11167;11904;11905;11906;12012;12013;12552	7387;7388;9198;9199;9200;9201;10058;10270;10271;10272;10273;10274;10275;10427;10428;10429;10430;10431;10432;10433;10434;10435;10862;10863;11721;11722;11839;11840;12614;12615;12616;12617;12618;12619;12620;12621;12622;13333;13334;13335;13336;13337;13338;13339;13340;15478;15479;16274;16275;16276;16277;17088;17089;17090;17091;17092;17093;17094;17095;17096;17525;17526;17527;18041;18042;18043;18634;18635;19527;19528;19724;19725;19726;19727;19728;19729;19730;20774;20775;20776;20777;20778;20779;20780;20781;20782;22061;22062;22063;22064;22065;22066;22067;22068;22069;22070;22071;22072;22302;22303;22304;22305;23267;23268;23269	7387;9200;10058;10270;10430;10862;11722;11840;12621;13340;15478;16277;17092;17525;18042;18635;19528;19727;19730;20781;22063;22303;23267					584;585						199;266
Translocon-associated protein subunit delta;Translocon-associated protein subunit delta (Fragment)	Translocon-associated protein subunit delta;Translocon-associated protein subunit delta (Fragment)	2;1	2;1	2;1	>sp|P51571|SSRD_HUMAN Translocon-associated protein subunit delta OS=Homo sapiens GN=SSR4 PE=1 SV=1;>tr|H7C1C6|H7C1C6_HUMAN Translocon-associated protein subunit delta (Fragment) OS=Homo sapiens GN=SSR4 PE=4 SV=1	2	2	2	2	1	1	1	1	1	1	13.9	13.9	13.9	18.998	173	173;120	1	1	3.1578e-07	1.113	1.2492	24.067	2	NA	NA	NA	1	NA	NA	NA	1	6.4	7.5	1824600	818270	1006300	1626600	734610	891990	197980	83660	114320				1116	1437;6104	True;True	1517;6468	2925;12847	5373;23794	5373;23794
Transmembrane protein 19 (Fragment)	Transmembrane protein 19 (Fragment)	1	1	1	>tr|F8VRE8|F8VRE8_HUMAN Transmembrane protein 19 (Fragment) OS=Homo sapiens GN=TMEM19 PE=4 SV=1	1	1	1	1	1	0	1	0	1	0	9.1	9.1	9.1	15.476	143	143	1		0.063528	NA	NA	NA	0	NA	NA	NA	0	NA	NA	NA	0	9.1	0	0	0	0	0	0	0	0	0	0	+			1117	3980	True	4196	8289	15477	15477		132	137			149		13	8			11
Trifunctional enzyme subunit alpha, mitochondrial;Trifunctional enzyme subunit alpha, mitochondrial (Fragment)	Trifunctional enzyme subunit alpha, mitochondrial;Trifunctional enzyme subunit alpha, mitochondrial (Fragment)	2;1	2;1	2;1	>sp|P40939|ECHA_HUMAN Trifunctional enzyme subunit alpha, mitochondrial OS=Homo sapiens GN=HADHA PE=1 SV=2;>tr|H0YFD6|H0YFD6_HUMAN Trifunctional enzyme subunit alpha, mitochondrial (Fragment) OS=Homo sapiens GN=HADHA PE=4 SV=1	2	2	2	2	2	1	2	1	2	1	3.7	3.7	3.7	82.999	763	763;250	2	1	3.1119e-87	1.0772	1.1644	16.056	3	1.1701	1.2544	10.529	2	NA	NA	NA	1	3.7	1.8	394890	194740	200140	354380	176940	177440	40508	17804	22704				1118	795;5526	True;True	840;5854	1590;1591;11704	2852;2853;2854;21740	2852;21740
Trifunctional purine biosynthetic protein adenosine-3;Isoform Short of Trifunctional purine biosynthetic protein adenosine-3;Phosphoribosylglycinamide formyltransferase;Phosphoribosylglycinamide formyltransferase (Fragment)	Trifunctional purine biosynthetic protein adenosine-3	18;8;4;2	18;8;4;2	18;8;4;2	>sp|P22102|PUR2_HUMAN Trifunctional purine biosynthetic protein adenosine-3 OS=Homo sapiens GN=GART PE=1 SV=1	4	18	18	18	15	13	15	13	15	13	27.5	27.5	27.5	107.77	1010	1010;433;306;138	16	13	1.2249e-79	0.82246	0.93462	35.744	29	0.84007	0.91418	36.717	16	0.81344	0.93712	35.707	13	23.9	20.4	5917800	3050000	2867700	4026700	2073800	1952900	1891100	976270	914830				1119	116;138;206;735;1237;1279;1452;2752;2774;2838;3207;3362;4045;4680;5660;5784;5852;5952	True;True;True;True;True;True;True;True;True;True;True;True;True;True;True;True;True;True	121;145;217;772;1308;1352;1532;2902;2924;2996;3379;3544;4281;4960;5998;6125;6198;6302	256;257;258;296;297;425;1454;2539;2613;2952;2953;5763;5764;5800;5937;6717;6718;7100;7101;8437;9953;9954;11979;11980;12212;12213;12343;12344;12535	470;471;472;527;528;529;530;757;2612;4654;4787;4788;5414;5415;10851;10852;10853;10854;10908;11213;12609;12610;13367;13368;15747;15748;18536;18537;18538;22237;22238;22239;22661;22662;22663;22664;22895;22896;23244	472;527;757;2612;4654;4788;5414;10852;10908;11213;12610;13367;15748;18538;22238;22661;22896;23244
Tripartite motif-containing protein 43;Tripartite motif-containing protein 43B	Tripartite motif-containing protein 43;Tripartite motif-containing protein 43B	1;1	1;1	1;1	>sp|Q96BQ3|TRI43_HUMAN Tripartite motif-containing protein 43 OS=Homo sapiens GN=TRIM43 PE=2 SV=1;>sp|A6NCK2|TR43B_HUMAN Tripartite motif-containing protein 43B OS=Homo sapiens GN=TRIM43B PE=3 SV=3	2	1	1	1	0	1	0	1	0	1	2.5	2.5	2.5	52.265	446	446;446		1	0.063778	NA	NA	NA	0	NA	NA	NA	0	NA	NA	NA	0	0	2.5	0	0	0	0	0	0	0	0	0	+			1120	4666	True	4946	9928	18491	18491		133						100
tRNA (adenine(58)-N(1))-methyltransferase catalytic subunit TRMT61A	tRNA (adenine(58)-N(1))-methyltransferase catalytic subunit TRMT61A	1	1	1	>sp|Q96FX7|TRM61_HUMAN tRNA (adenine(58)-N(1))-methyltransferase catalytic subunit TRMT61A OS=Homo sapiens GN=TRMT61A PE=1 SV=1	1	1	1	1	1	1	1	1	1	1	9.7	9.7	9.7	31.381	289	289	1	2	1.1836e-30	0.70016	0.77832	38.237	2	NA	NA	NA	1	NA	NA	NA	1	9.7	9.7	395440	211660	183780	271370	147840	123530	124070	63820	60246				1121	4926	True	5225	10437;10438;10439	19411;19412;19413;19414;19415;19416;19417;19418	19417
tRNA-splicing ligase RtcB homolog	tRNA-splicing ligase RtcB homolog	27	27	27	>sp|Q9Y3I0|RTCB_HUMAN tRNA-splicing ligase RtcB homolog OS=Homo sapiens GN=C22orf28 PE=1 SV=1	1	27	27	27	24	26	24	26	24	26	55.8	55.8	55.8	55.21	505	505	38	34	1.123e-270	1.2034	1.1682	23.14	71	1.2773	1.122	22.403	37	1.1461	1.215	24.114	34	49.7	51.3	146930000	64985000	81950000	99499000	42724000	56775000	47436000	22261000	25175000				1122	751;766;1084;1258;1843;1966;1981;2004;2083;2407;2919;3124;3558;3714;3715;3848;4288;4289;4459;4460;4588;4777;4778;5209;5558;5559;5846	True;True;True;True;True;True;True;True;True;True;True;True;True;True;True;True;True;True;True;True;True;True;True;True;True;True;True	789;806;807;1146;1330;1937;2065;2080;2103;2104;2190;2191;2540;3083;3293;3747;3748;3907;3908;4048;4049;4544;4545;4727;4728;4729;4866;5065;5066;5524;5888;5889;6192	1486;1487;1517;1518;1519;1520;2256;2257;2575;2576;3793;3794;4022;4023;4024;4025;4055;4093;4094;4095;4096;4255;4256;4257;4258;4259;5105;5106;6167;6559;6560;7529;7530;7531;7532;7834;7835;7836;7837;8060;8061;8062;8063;9095;9096;9097;9098;9099;9100;9506;9507;9508;9509;9510;9511;9801;9802;9803;10129;10130;10131;10132;10133;11029;11030;11031;11768;11769;11770;11771;12332;12333	2665;2666;2667;2722;2723;2724;2725;2726;2727;2728;2729;4159;4160;4161;4162;4163;4709;4710;4711;4712;7058;7059;7060;7061;7062;7063;7064;7065;7066;7067;7068;7513;7514;7515;7516;7517;7518;7569;7570;7635;7636;7637;7638;7639;7640;7641;7642;7946;7947;7948;7949;7950;9518;9519;9520;9521;11584;12338;12339;12340;12341;12342;12343;14170;14171;14172;14173;14174;14175;14176;14177;14178;14713;14714;14715;14716;14717;14718;14719;15091;15092;15093;15094;15095;15096;15097;15098;15099;15100;16875;16876;16877;16878;16879;16880;16881;16882;16883;17677;17678;17679;17680;17681;17682;17683;17684;17685;17686;17687;17688;17689;17690;18272;18273;18274;18275;18276;18277;18278;18279;18861;18862;18863;18864;18865;18866;18867;18868;20484;20485;20486;20487;20488;20489;21844;21845;21846;21847;21848;21849;22873;22874;22875	2665;2728;4161;4709;7063;7513;7570;7637;7948;9520;11584;12339;14175;14714;14719;15100;16877;16883;17683;17690;18275;18863;18867;20487;21844;21848;22873			138		586;587;588;589;590				492		46;174;257;310;468
Troponin I, fast skeletal muscle	Troponin I, fast skeletal muscle	1	1	1	>sp|P48788|TNNI2_HUMAN Troponin I, fast skeletal muscle OS=Homo sapiens GN=TNNI2 PE=1 SV=2	1	1	1	1	1	0	1	0	1	0	8.8	8.8	8.8	21.338	182	182	1		0.039834	NA	NA	NA	0	NA	NA	NA	0	NA	NA	NA	0	8.8	0	86947	86947	0	86947	86947	0	0	0	0	+			1123	4102	True	4350	8753	16316	16316	95;96;97						124;130;132
Tubulin alpha-1A chain;Tubulin alpha-3C/D chain;Tubulin alpha-3E chain;Isoform 2 of Tubulin alpha-3C/D chain	Tubulin alpha-1A chain;Tubulin alpha-3C/D chain;Tubulin alpha-3E chain;Isoform 2 of Tubulin alpha-3C/D chain	19;15;13;12	1;1;1;1	0;0;0;0	>sp|Q71U36|TBA1A_HUMAN Tubulin alpha-1A chain OS=Homo sapiens GN=TUBA1A PE=1 SV=1;>sp|Q13748|TBA3C_HUMAN Tubulin alpha-3C/D chain OS=Homo sapiens GN=TUBA3C PE=1 SV=3;>sp|Q6PEY2|TBA3E_HUMAN Tubulin alpha-3E chain OS=Homo sapiens GN=TUBA3E PE=1 SV=2;>sp|Q137	4	19	1	0	19	18	1	1	0	0	60.3	2.9	0	50.135	451	451;450;450;418	1	1	0	1.3435	1.2602	103.31	2	NA	NA	NA	1	NA	NA	NA	1	60.3	58.3	5834900	1855800	3979100	4789400	1184600	3604800	1045500	671250	374300				1124	141;491;498;534;908;1107;1400;1403;2534;2969;3193;4290;4613;4614;4779;5455;5467;5864;6437	False;False;False;False;False;False;False;False;False;False;False;False;False;False;False;False;True;False;False	148;513;520;557;963;1169;1479;1483;2671;3134;3135;3365;4546;4891;4892;5067;5779;5793;6210;6820;6821	300;301;983;984;993;994;995;1053;1054;1824;1825;1826;2302;2303;2848;2849;2850;2851;2857;2858;5349;5350;5351;5352;6262;6263;6264;6265;6693;6694;9101;9102;9103;9104;9105;9844;9845;9846;10134;10135;11561;11562;11563;11564;11565;11589;11590;12363;12364;12365;12366;12367;12368;13573;13574;13575	533;534;535;536;537;538;1755;1756;1757;1758;1759;1760;1777;1778;1779;1780;1781;1875;1876;1877;1878;1879;1880;1881;1882;3301;3302;3303;3304;3305;3306;3307;4247;4248;4249;4250;5229;5230;5231;5232;5233;5234;5235;5236;5237;5238;5239;5240;5254;5255;5256;5257;5258;10029;10030;10031;10032;10033;10034;10035;10036;10037;10038;10039;10040;11771;11772;11773;11774;11775;11776;11777;11778;12566;12567;12568;12569;12570;12571;12572;16884;16885;16886;16887;16888;16889;16890;18336;18337;18338;18339;18340;18341;18869;18870;18871;18872;21487;21488;21489;21490;21491;21492;21493;21494;21495;21496;21497;21498;21499;21500;21501;21502;21503;21504;21549;21550;21551;21552;22936;22937;22938;22939;22940;22941;22942;22943;22944;22945;22946;22947;22948;25115;25116;25117;25118;25119;25120	538;1758;1779;1880;3304;4250;5230;5255;10030;11771;12568;16884;18339;18340;18869;21502;21551;22940;25117					88;89						154;313
Tubulin alpha-1C chain	Tubulin alpha-1C chain	19	1	1	>sp|Q9BQE3|TBA1C_HUMAN Tubulin alpha-1C chain OS=Homo sapiens GN=TUBA1C PE=1 SV=1	1	19	1	1	19	18	1	1	1	1	59.9	5.3	5.3	49.895	449	449	1	1	1.5527e-270	1.8417	1.7669	104.07	2	NA	NA	NA	1	NA	NA	NA	1	59.9	57.9	2054900	533770	1521200	1622200	282350	1339900	432720	251420	181300				1125	141;498;535;908;1107;1400;1403;2534;2969;3193;3418;4290;4613;4614;4779;5455;5467;5864;6437	False;False;True;False;False;False;False;False;False;False;False;False;False;False;False;False;False;False;False	148;520;558;963;1169;1479;1483;2671;3134;3135;3365;3603;4546;4891;4892;5067;5779;5793;6210;6820;6821	300;301;993;994;995;1055;1056;1824;1825;1826;2302;2303;2848;2849;2850;2851;2857;2858;5349;5350;5351;5352;6262;6263;6264;6265;6693;6694;7260;7261;7262;7263;7264;7265;9101;9102;9103;9104;9105;9844;9845;9846;10134;10135;11561;11562;11563;11564;11565;11589;11590;12363;12364;12365;12366;12367;12368;13573;13574;13575	533;534;535;536;537;538;1777;1778;1779;1780;1781;1883;1884;1885;1886;1887;1888;1889;1890;1891;3301;3302;3303;3304;3305;3306;3307;4247;4248;4249;4250;5229;5230;5231;5232;5233;5234;5235;5236;5237;5238;5239;5240;5254;5255;5256;5257;5258;10029;10030;10031;10032;10033;10034;10035;10036;10037;10038;10039;10040;11771;11772;11773;11774;11775;11776;11777;11778;12566;12567;12568;12569;12570;12571;12572;13662;13663;13664;13665;13666;13667;13668;16884;16885;16886;16887;16888;16889;16890;18336;18337;18338;18339;18340;18341;18869;18870;18871;18872;21487;21488;21489;21490;21491;21492;21493;21494;21495;21496;21497;21498;21499;21500;21501;21502;21503;21504;21549;21550;21551;21552;22936;22937;22938;22939;22940;22941;22942;22943;22944;22945;22946;22947;22948;25115;25116;25117;25118;25119;25120	538;1779;1886;3304;4250;5230;5255;10030;11771;12568;13663;16884;18339;18340;18869;21502;21551;22940;25117					88;89						154;313
Tubulin alpha-4A chain;Tubulin alpha-4A chain (Fragment)	Tubulin alpha-4A chain	19;5	3;3	3;3	>sp|P68366|TBA4A_HUMAN Tubulin alpha-4A chain OS=Homo sapiens GN=TUBA4A PE=1 SV=1	2	19	3	3	16	17	1	2	1	2	54.5	9.8	9.8	49.924	448	448;153	1	2	2.5509e-303	0.78767	0.84819	64.458	3	NA	NA	NA	1	0.5585	0.59965	49.038	2	48.9	48	705140	302910	402230	364000	96623	267380	341140	206290	134850				1126	141;491;497;534;1108;1400;1403;2534;3193;3418;4290;4613;4614;4779;4800;4993;5456;5864;6437	False;False;True;False;True;False;False;False;False;False;False;False;False;False;False;False;True;False;False	148;513;519;557;1170;1479;1483;2671;3365;3603;4546;4891;4892;5067;5090;5301;5780;6210;6820;6821	300;301;983;984;992;1053;1054;2304;2848;2849;2850;2851;2857;2858;5349;5350;5351;5352;6693;6694;7260;7261;7262;7263;7264;7265;9101;9102;9103;9104;9105;9844;9845;9846;10134;10135;10179;10587;10588;10589;10590;11566;12363;12364;12365;12366;12367;12368;13573;13574;13575	533;534;535;536;537;538;1755;1756;1757;1758;1759;1760;1775;1776;1875;1876;1877;1878;1879;1880;1881;1882;4251;5229;5230;5231;5232;5233;5234;5235;5236;5237;5238;5239;5240;5254;5255;5256;5257;5258;10029;10030;10031;10032;10033;10034;10035;10036;10037;10038;10039;10040;12566;12567;12568;12569;12570;12571;12572;13662;13663;13664;13665;13666;13667;13668;16884;16885;16886;16887;16888;16889;16890;18336;18337;18338;18339;18340;18341;18869;18870;18871;18872;18965;19667;19668;19669;19670;19671;19672;19673;21505;22936;22937;22938;22939;22940;22941;22942;22943;22944;22945;22946;22947;22948;25115;25116;25117;25118;25119;25120	538;1758;1775;1880;4251;5230;5255;10030;12568;13663;16884;18339;18340;18869;18965;19671;21505;22940;25117					89						313
Tubulin beta chain;Tubulin beta-2A chain;Tubulin beta-2B chain;HCG1983504, isoform CRA_d;HCG1983504, isoform CRA_c;HCG1983504, isoform CRA_e	Tubulin beta chain;Tubulin beta-2A chain;Tubulin beta-2B chain	19;14;14;1;1;1	4;1;1;1;1;1	3;0;0;0;0;0	>sp|P07437|TBB5_HUMAN Tubulin beta chain OS=Homo sapiens GN=TUBB PE=1 SV=2;>sp|Q13885|TBB2A_HUMAN Tubulin beta-2A chain OS=Homo sapiens GN=TUBB2A PE=1 SV=1;>sp|Q9BVA1|TBB2B_HUMAN Tubulin beta-2B chain OS=Homo sapiens GN=TUBB2B PE=1 SV=1	6	19	4	3	17	17	4	4	3	3	53.8	13.3	9.9	49.67	444	444;445;445;164;148;118	5	4	3.8153e-296	0.7511	0.69412	82.639	9	3.0398	2.6067	61.089	5	0.5059	0.52774	7.8682	4	49.8	48	16727000	6292000	10435000	11187000	2792800	8393800	5540200	3499300	2040900				1127	228;325;1325;1590;1591;1892;1893;2663;2732;2767;3168;3373;3807;3920;4340;4416;4954;5326;6430	True;True;False;False;False;False;False;False;False;True;False;False;False;True;False;False;False;False;False	239;240;340;1400;1401;1677;1678;1991;1992;2811;2881;2882;2917;3339;3340;3555;3556;4003;4004;4125;4601;4682;5258;5646;6813	465;466;467;656;657;2707;2708;2709;2710;2711;3295;3296;3297;3298;3299;3300;3301;3891;3892;3893;3894;3895;5601;5602;5726;5727;5728;5788;5789;6644;6645;6646;6647;6648;7181;7182;7183;7991;7992;8187;8188;9229;9405;9406;9407;10508;10509;10510;11267;11268;13557	826;827;828;829;830;831;832;833;834;835;836;837;1171;1172;1173;1174;1175;1176;1177;1178;1179;1180;1181;1182;1183;4966;4967;4968;4969;4970;4971;4972;4973;4974;4975;4976;4977;4978;4979;6103;6104;6105;6106;6107;6108;6109;6110;6111;6112;6113;6114;6115;6116;6117;6118;6119;6120;6121;6122;6123;6124;6125;6126;6127;6128;6129;7255;7256;7257;7258;7259;7260;7261;7262;10511;10512;10513;10514;10515;10516;10517;10518;10761;10762;10763;10764;10889;10890;10891;10892;10893;10894;12482;12483;12484;12485;12486;12487;12488;12489;12490;13529;13530;13531;13532;13533;13534;13535;13536;13537;14968;14969;14970;15326;15327;15328;17153;17502;17503;17504;17505;17506;17507;17508;17509;19540;19541;19542;19543;19544;20963;20964;20965;20966;20967;20968;20969;25092	834;1177;4970;6106;6122;7258;7262;10514;10764;10892;12485;13531;14968;15326;17153;17509;19541;20967;25092					91;591;592;593;594;595;596						73;233;257;267;300;330;388
Tubulin beta-4A chain	Tubulin beta-4A chain	17	1	1	>sp|P04350|TBB4A_HUMAN Tubulin beta-4A chain OS=Homo sapiens GN=TUBB4A PE=1 SV=2	1	17	1	1	15	16	1	1	1	1	48.4	3.8	3.8	49.585	444	444	1	1	8.5102e-232	1.2156	1.1672	124.32	2	NA	NA	NA	1	NA	NA	NA	1	44.4	42.8	2276000	729550	1546500	1622300	305990	1316300	653720	423560	230170				1128	324;511;1121;1590;1591;2663;2732;3168;3373;3807;3900;4099;4340;4416;4954;5326;6430	False;False;False;False;False;False;False;False;False;False;True;False;False;False;False;False;False	339;533;534;1185;1186;1677;1678;2811;2881;2882;3339;3340;3555;3556;4003;4004;4104;4346;4347;4601;4682;5258;5646;6813	653;654;655;1013;1014;1015;2332;2333;2334;2335;3295;3296;3297;3298;3299;3300;3301;5601;5602;5726;5727;5728;6644;6645;6646;6647;6648;7181;7182;7183;7991;7992;8159;8160;8748;8749;8750;9229;9405;9406;9407;10508;10509;10510;11267;11268;13557	1161;1162;1163;1164;1165;1166;1167;1168;1169;1170;1812;1813;1814;1815;1816;1817;1818;1819;4300;4301;4302;4303;4304;4305;4306;4307;4308;4309;4310;6103;6104;6105;6106;6107;6108;6109;6110;6111;6112;6113;6114;6115;6116;6117;6118;6119;6120;6121;6122;6123;6124;6125;6126;6127;6128;6129;10511;10512;10513;10514;10515;10516;10517;10518;10761;10762;10763;10764;12482;12483;12484;12485;12486;12487;12488;12489;12490;13529;13530;13531;13532;13533;13534;13535;13536;13537;14968;14969;14970;15280;15281;16306;16307;16308;16309;16310;16311;16312;16313;17153;17502;17503;17504;17505;17506;17507;17508;17509;19540;19541;19542;19543;19544;20963;20964;20965;20966;20967;20968;20969;25092	1163;1816;4301;6106;6122;10514;10764;12485;13531;14968;15280;16309;17153;17509;19541;20967;25092			139		91;593;594;595;596;597;598;599				19		1;73;233;257;267;300;363;388
Tubulin beta-4B chain;HCG1983504, isoform CRA_f;Tubulin beta-8 chain-like protein LOC260334;Tubulin beta-3 chain (Fragment);Putative tubulin beta chain-like protein ENSP00000290377;Tubulin beta-1 chain	Tubulin beta-4B chain;HCG1983504, isoform CRA_f	20;10;6;5;4;3	20;10;6;5;4;3	1;0;0;0;0;0	>sp|P68371|TBB4B_HUMAN Tubulin beta-4B chain OS=Homo sapiens GN=TUBB4B PE=1 SV=1;>tr|A8K854|A8K854_HUMAN HCG1983504, isoform CRA_f OS=Homo sapiens GN=TUBB3 PE=2 SV=1	6	20	20	1	18	18	18	18	1	1	54.2	54.2	2.7	49.83	445	445;378;444;189;372;451	32	28	3.8818e-279	1.8601	1.819	75.128	54	2.7076	2.3949	14.587	28	0.50979	0.53944	16.698	26	50.1	48.3	95189000	35339000	59850000	67338000	16714000	50625000	27850000	18626000	9225000				1129	324;511;1121;1325;1590;1591;1892;1893;2663;2684;2732;3168;3373;3807;4099;4340;4416;4954;5326;6430	True;True;True;True;True;True;True;True;True;True;True;True;True;True;True;True;True;True;True;True	339;533;534;1185;1186;1400;1401;1677;1678;1991;1992;2811;2832;2881;2882;3339;3340;3555;3556;4003;4004;4346;4347;4601;4682;5258;5646;6813	653;654;655;1013;1014;1015;2332;2333;2334;2335;2707;2708;2709;2710;2711;3295;3296;3297;3298;3299;3300;3301;3891;3892;3893;3894;3895;5601;5602;5640;5641;5642;5643;5644;5726;5727;5728;6644;6645;6646;6647;6648;7181;7182;7183;7991;7992;8748;8749;8750;9229;9405;9406;9407;10508;10509;10510;11267;11268;13557	1161;1162;1163;1164;1165;1166;1167;1168;1169;1170;1812;1813;1814;1815;1816;1817;1818;1819;4300;4301;4302;4303;4304;4305;4306;4307;4308;4309;4310;4966;4967;4968;4969;4970;4971;4972;4973;4974;4975;4976;4977;4978;4979;6103;6104;6105;6106;6107;6108;6109;6110;6111;6112;6113;6114;6115;6116;6117;6118;6119;6120;6121;6122;6123;6124;6125;6126;6127;6128;6129;7255;7256;7257;7258;7259;7260;7261;7262;10511;10512;10513;10514;10515;10516;10517;10518;10603;10604;10605;10606;10607;10608;10761;10762;10763;10764;12482;12483;12484;12485;12486;12487;12488;12489;12490;13529;13530;13531;13532;13533;13534;13535;13536;13537;14968;14969;14970;16306;16307;16308;16309;16310;16311;16312;16313;17153;17502;17503;17504;17505;17506;17507;17508;17509;19540;19541;19542;19543;19544;20963;20964;20965;20966;20967;20968;20969;25092	1163;1816;4301;4970;6106;6122;7258;7262;10514;10607;10764;12485;13531;14968;16309;17153;17509;19541;20967;25092			139		91;592;593;594;595;596;597;599				19		1;73;233;257;267;300;330;388
Tubulin beta-6 chain	Tubulin beta-6 chain	7	1	1	>sp|Q9BUF5|TBB6_HUMAN Tubulin beta-6 chain OS=Homo sapiens GN=TUBB6 PE=1 SV=1	1	7	1	1	6	6	1	0	1	0	16.8	3.8	3.8	49.857	446	446	1		1.1099e-53	NA	NA	NA	0	NA	NA	NA	0	NA	NA	NA	0	14.8	13	54334	0	54334	54334	0	54334	0	0	0	+			1130	1120;1590;1591;3168;3373;4340;4416	True;False;False;False;False;False;False	1184;1677;1678;3339;3340;3555;3556;4601;4682	2331;3295;3296;3297;3298;3299;3300;3301;6644;6645;6646;6647;6648;7181;7182;7183;9229;9405;9406;9407	4299;6103;6104;6105;6106;6107;6108;6109;6110;6111;6112;6113;6114;6115;6116;6117;6118;6119;6120;6121;6122;6123;6124;6125;6126;6127;6128;6129;12482;12483;12484;12485;12486;12487;12488;12489;12490;13529;13530;13531;13532;13533;13534;13535;13536;13537;17153;17502;17503;17504;17505;17506;17507;17508;17509	4299;6106;6122;12485;13531;17153;17509					91;594;596						257;267;300
Tubulin beta-8 chain;Novel protein similar to beta-tubulin 4Q (TUBB4Q) (LOC253936)	Tubulin beta-8 chain;Novel protein similar to beta-tubulin 4Q (TUBB4Q) (LOC253936)	8;7	1;1	1;1	>sp|Q3ZCM7|TBB8_HUMAN Tubulin beta-8 chain OS=Homo sapiens GN=TUBB8 PE=1 SV=2;>tr|Q5SQY0|Q5SQY0_HUMAN Novel protein similar to beta-tubulin 4Q (TUBB4Q) (LOC253936) OS=Homo sapiens GN=RP11-631M21.2 PE=3 SV=1	2	8	1	1	7	8	1	1	1	1	22.5	7.2	7.2	49.775	444	444;410	1	1	2.5336e-61	1.3409	1.2793	109.58	2	NA	NA	NA	1	NA	NA	NA	1	20.5	22.5	6148100	2213900	3934100	4238600	979620	3258900	1909500	1234300	675200				1131	511;944;1590;1591;3168;3373;4340;5326	False;True;False;False;False;False;False;False	533;534;1002;1677;1678;3339;3340;3555;3556;4601;5646	1013;1014;1015;1894;1895;3295;3296;3297;3298;3299;3300;3301;6644;6645;6646;6647;6648;7181;7182;7183;9229;11267;11268	1812;1813;1814;1815;1816;1817;1818;1819;3422;3423;3424;3425;3426;3427;3428;3429;3430;3431;3432;3433;6103;6104;6105;6106;6107;6108;6109;6110;6111;6112;6113;6114;6115;6116;6117;6118;6119;6120;6121;6122;6123;6124;6125;6126;6127;6128;6129;12482;12483;12484;12485;12486;12487;12488;12489;12490;13529;13530;13531;13532;13533;13534;13535;13536;13537;17153;20963;20964;20965;20966;20967;20968;20969	1816;3423;6106;6122;12485;13531;17153;20967					91;594;596;597						73;257;267;300
Tubulin--tyrosine ligase-like protein 12;Tubulin tyrosine ligase-like family, member 12	Tubulin--tyrosine ligase-like protein 12;Tubulin tyrosine ligase-like family, member 12	24;23	24;23	24;23	>sp|Q14166|TTL12_HUMAN Tubulin--tyrosine ligase-like protein 12 OS=Homo sapiens GN=TTLL12 PE=1 SV=2;>tr|B1AH89|B1AH89_HUMAN Tubulin tyrosine ligase-like family, member 12 OS=Homo sapiens GN=TTLL12 PE=4 SV=1	2	24	24	24	19	18	19	18	19	18	59.3	59.3	59.3	74.403	644	644;636	19	18	1.7921e-181	0.71564	0.79947	19.634	35	0.7485	0.80754	12.047	18	0.70372	0.79572	25.274	17	46.7	46	14958000	8616400	6341300	10325000	5840200	4485100	4632400	2776200	1856200				1132	118;119;137;341;662;765;1277;1584;1660;3041;3240;3305;3624;4087;4646;4692;5059;5212;5358;6029;6229;6254;6384;6392	True;True;True;True;True;True;True;True;True;True;True;True;True;True;True;True;True;True;True;True;True;True;True;True	123;124;144;358;694;805;1350;1671;1750;3209;3414;3480;3814;4332;4926;4974;5368;5527;5678;6390;6598;6626;6763;6772	260;261;262;295;689;690;1296;1297;1516;2610;2611;3284;3285;3435;3436;6406;6848;6849;6981;7665;8730;8731;9901;9977;10730;11035;11036;11324;11325;12704;12705;13125;13126;13183;13445;13457;13458	474;475;476;477;478;479;526;1241;1242;2301;2302;2303;2304;2721;4779;4780;4781;4782;4783;4784;4785;6076;6077;6078;6079;6080;6365;6366;6367;6368;6369;6370;12057;12913;12914;12915;13184;14405;14406;16278;16279;16280;16281;18446;18583;19927;19928;20497;20498;20499;20500;20501;20502;20503;20504;20505;20506;21065;21066;21067;21068;23552;23553;23554;23555;23556;24328;24329;24330;24331;24332;24441;24913;24931;24932;24933;24934	475;478;526;1241;2302;2721;4780;6080;6365;12057;12913;13184;14406;16278;18446;18583;19928;20505;21068;23553;24329;24441;24913;24933
Tumor susceptibility gene 101 protein	Tumor susceptibility gene 101 protein	2	2	2	>sp|Q99816|TS101_HUMAN Tumor susceptibility gene 101 protein OS=Homo sapiens GN=TSG101 PE=1 SV=2	1	2	2	2	2	1	2	1	2	1	6.2	6.2	6.2	43.944	390	390	2	1	1.0999e-06	1.1035	1.0529	34.315	3	1.502	1.3902	39.304	2	NA	NA	NA	1	6.2	2.6	1550400	558370	992010	1262600	420260	842350	287770	138110	149660				1133	1182;1315	True;True	1250;1389	2442;2676;2677	4499;4900;4901	4499;4901
Tyrosine--tRNA ligase, cytoplasmic	Tyrosine--tRNA ligase, cytoplasmic	23	23	23	>sp|P54577|SYYC_HUMAN Tyrosine--tRNA ligase, cytoplasmic OS=Homo sapiens GN=YARS PE=1 SV=4	1	23	23	23	16	22	16	22	16	22	51.3	51.3	51.3	59.143	528	528	16	24	5.4627e-170	0.80835	0.82539	26.296	36	0.72727	0.69883	28.189	14	0.86745	0.9023	16.818	22	39.4	49.1	18272000	10428000	7844600	8043200	4851700	3191500	10229000	5575900	4653100				1134	338;385;2153;2364;2439;2572;2731;2845;2947;3154;3867;4119;4320;4422;4674;4886;4887;5685;5686;5703;5765;6144;6422	True;True;True;True;True;True;True;True;True;True;True;True;True;True;True;True;True;True;True;True;True;True;True	354;403;2265;2490;2574;2712;2880;3004;3112;3325;4069;4369;4579;4688;4954;5183;5184;6023;6024;6041;6105;6510;6804	684;777;778;4412;4413;5011;5157;5429;5430;5723;5724;5725;5955;6217;6619;8098;8099;8782;8783;9177;9178;9422;9423;9942;9943;10355;10356;10357;10358;12026;12027;12028;12059;12060;12177;12178;12956;12957;13534;13535	1232;1396;1397;1398;1399;1400;1401;8239;8240;8241;9354;9622;9623;9624;9625;10184;10185;10186;10758;10759;10760;11247;11675;11676;12440;12441;15156;15157;15158;16366;16367;16368;17032;17033;17034;17035;17535;17536;17537;18517;18518;18519;18520;19268;19269;19270;19271;19272;19273;19274;19275;19276;19277;22334;22335;22336;22403;22404;22405;22406;22407;22593;22594;22595;22596;24017;24018;25050;25051;25052	1232;1397;8241;9354;9623;10186;10758;11247;11676;12441;15158;16368;17035;17536;18520;19272;19276;22334;22336;22406;22596;24018;25052
U1 small nuclear ribonucleoprotein A	U1 small nuclear ribonucleoprotein A	2	2	2	>sp|P09012|SNRPA_HUMAN U1 small nuclear ribonucleoprotein A OS=Homo sapiens GN=SNRPA PE=1 SV=3	1	2	2	2	2	1	2	1	2	1	17.4	17.4	17.4	31.279	282	282	2	1	8.1325e-07	1.118	1.2611	17.328	2	NA	NA	NA	1	NA	NA	NA	1	17.4	6.7	4953600	2237000	2716600	3218300	1342500	1875800	1735300	894450	840810				1135	514;2858	True;True	537;3018	1019;1020;5978	1824;1825;1826;1827;1828;1829;1830;11282	1829;11282
U1 small nuclear ribonucleoprotein C	U1 small nuclear ribonucleoprotein C	2	2	2	>sp|P09234|RU1C_HUMAN U1 small nuclear ribonucleoprotein C OS=Homo sapiens GN=SNRPC PE=1 SV=1	1	2	2	2	2	2	2	2	2	2	18.9	18.9	18.9	17.394	159	159	3	3	5.1834e-25	1.0377	1.1903	12.977	6	1.1392	1.2367	8.9673	3	0.92991	1.0629	6.9621	3	18.9	18.9	22019000	10377000	11642000	13563000	6140300	7422800	8456400	4236900	4219500				1136	1693;6266	True;True	1783;6639;6640	3485;3486;13210;13211;13212;13213	6460;6461;6462;6463;6464;24495;24496;24497;24498;24499;24500;24501;24502;24503;24504	6463;24504					600						42
U2 small nuclear ribonucleoprotein A';U2 small nuclear ribonucleoprotein A' (Fragment)	U2 small nuclear ribonucleoprotein A';U2 small nuclear ribonucleoprotein A' (Fragment)	1;1	1;1	1;1	>sp|P09661|RU2A_HUMAN U2 small nuclear ribonucleoprotein A OS=Homo sapiens GN=SNRPA1 PE=1 SV=2;>tr|H0YMA0|H0YMA0_HUMAN U2 small nuclear ribonucleoprotein A (Fragment) OS=Homo sapiens GN=SNRPA1 PE=4 SV=1	2	1	1	1	1	1	1	1	1	1	5.5	5.5	5.5	28.415	255	255;142	2	1	3.6107e-18	1.6437	1.7298	29.613	3	1.6442	1.7303	0.038837	2	NA	NA	NA	1	5.5	5.5	1352100	544680	807430	762360	260280	502080	589750	284410	305350				1137	4177	True	4430	8867;8868;8869	16496;16497;16498;16499	16496
U2 small nuclear ribonucleoprotein B''	U2 small nuclear ribonucleoprotein B''	2	2	2	>sp|P08579|RU2B_HUMAN U2 small nuclear ribonucleoprotein B OS=Homo sapiens GN=SNRPB2 PE=1 SV=1	1	2	2	2	2	1	2	1	2	1	16	16	16	25.486	225	225	2	1	6.4256e-19	1.1913	1.2647	21.638	3	1.3138	1.3969	14.06	2	NA	NA	NA	1	16	8.4	1344900	632220	712660	1054700	458320	596390	290160	173890	116270				1138	3929;5090	True;True	4135;5399	8202;10786;10787	15350;15351;15352;20018;20019;20020;20021;20022	15351;20021
U6 snRNA-associated Sm-like protein LSm1	U6 snRNA-associated Sm-like protein LSm1	1	1	1	>sp|O15116|LSM1_HUMAN U6 snRNA-associated Sm-like protein LSm1 OS=Homo sapiens GN=LSM1 PE=1 SV=1	1	1	1	1	1	1	1	1	1	1	12	12	12	15.179	133	133	1	1	0.058916	NA	NA	NA	1	NA	NA	NA	1	NA	NA	NA	0	12	12	1410000	86772	1323200	1178000	86772	1091200	232000	0	232000	+			1139	4078	True	4322	8716;8717	16256;16257	16257					601						4
U6 snRNA-associated Sm-like protein LSm2	U6 snRNA-associated Sm-like protein LSm2	1	1	1	>sp|Q9Y333|LSM2_HUMAN U6 snRNA-associated Sm-like protein LSm2 OS=Homo sapiens GN=LSM2 PE=1 SV=1	1	1	1	1	1	0	1	0	1	0	20	20	20	10.834	95	95	2		3.1561e-05	0.92438	0.98003	0.76497	2	0.92438	0.98003	0.76497	2	NA	NA	NA	0	20	0	960600	434270	526330	960600	434270	526330	0	0	0				1140	4198	True	4452	8907;8908	16572;16573	16573
U6 snRNA-associated Sm-like protein LSm4	U6 snRNA-associated Sm-like protein LSm4	1	1	1	>sp|Q9Y4Z0|LSM4_HUMAN U6 snRNA-associated Sm-like protein LSm4 OS=Homo sapiens GN=LSM4 PE=1 SV=1	1	1	1	1	1	0	1	0	1	0	11.5	11.5	11.5	15.35	139	139	1		1.0817e-13	NA	NA	NA	1	NA	NA	NA	1	NA	NA	NA	0	11.5	0	829370	425570	403800	829370	425570	403800	0	0	0				1141	2686	True	2834	5647	10613;10614	10613
Isoform 2 of Ubiquitin carboxyl-terminal hydrolase 10;Ubiquitin carboxyl-terminal hydrolase 10;Isoform 3 of Ubiquitin carboxyl-terminal hydrolase 10;Putative uncharacterized protein DKFZp686E14181	Isoform 2 of Ubiquitin carboxyl-terminal hydrolase 10;Ubiquitin carboxyl-terminal hydrolase 10;Isoform 3 of Ubiquitin carboxyl-terminal hydrolase 10	3;3;2;1	3;3;2;1	3;3;2;1	>sp|Q14694-2|UBP10_HUMAN Isoform 2 of Ubiquitin carboxyl-terminal hydrolase 10 OS=Homo sapiens GN=USP10;>sp|Q14694|UBP10_HUMAN Ubiquitin carboxyl-terminal hydrolase 10 OS=Homo sapiens GN=USP10 PE=1 SV=2;>sp|Q14694-3|UBP10_HUMAN Isoform 3 of Ubiquitin carbo	4	3	3	3	3	0	3	0	3	0	7.4	7.4	7.4	92.596	846	846;798;802;62	3		7.0701e-29	NA	NA	NA	0	NA	NA	NA	0	NA	NA	NA	0	7.4	0	112020	0	112020	112020	0	112020	0	0	0				1142	283;4245;4251	True;True;True	298;4501;4507	574;9002;9014	1015;16732;16754	1015;16732;16754
Ubiquitin carboxyl-terminal hydrolase 8	Ubiquitin carboxyl-terminal hydrolase 8	6	6	6	>sp|P40818|UBP8_HUMAN Ubiquitin carboxyl-terminal hydrolase 8 OS=Homo sapiens GN=USP8 PE=1 SV=1	1	6	6	6	4	4	4	4	4	4	8.5	8.5	8.5	127.52	1118	1118	4	4	2.5263e-18	0.79483	0.88916	59.384	8	0.83848	0.89909	84.795	4	0.64508	0.75618	24.226	4	6.4	4.3	1299700	910110	389600	958350	713300	245050	341360	196810	144550				1143	799;1395;2673;3631;4313;4874	True;True;True;True;True;True	844;1474;2821;3821;4572;5170	1598;2841;2842;5619;7681;7682;9151;10331	2871;5217;5218;5219;5220;10555;14444;14445;16982;19233	2871;5217;10555;14445;16982;19233
Ubiquitin domain-containing protein UBFD1	Ubiquitin domain-containing protein UBFD1	1	1	1	>sp|O14562|UBFD1_HUMAN Ubiquitin domain-containing protein UBFD1 OS=Homo sapiens GN=UBFD1 PE=1 SV=2	1	1	1	1	1	0	1	0	1	0	4.5	4.5	4.5	33.382	309	309	1		0.067248	NA	NA	NA	0	NA	NA	NA	0	NA	NA	NA	0	4.5	0	549620	549620	0	549620	549620	0	0	0	0	+			1144	607	True	636	1197	2132	2132		134;135;136						175;180;181
Ubiquitin-40S ribosomal protein S27a;Polyubiquitin-C;UBC protein;Polyubiquitin-B;Ubiquitin (Fragment);Ubiquitin;Ubiquitin-60S ribosomal protein L40;Protein UBBP4 (Fragment)	Ubiquitin-40S ribosomal protein S27a;Polyubiquitin-C;UBC protein;Polyubiquitin-B;Ubiquitin (Fragment);Ubiquitin;Ubiquitin-60S ribosomal protein L40	3;2;2;2;2;2;2;1	3;2;2;2;2;2;2;1	3;2;2;2;2;2;2;1	>sp|P62979|RS27A_HUMAN Ubiquitin-40S ribosomal protein S27a OS=Homo sapiens GN=RPS27A PE=1 SV=2;>sp|P0CG48|UBC_HUMAN Polyubiquitin-C OS=Homo sapiens GN=UBC PE=1 SV=3;>tr|Q96C32|Q96C32_HUMAN UBC protein OS=Homo sapiens GN=UBC PE=2 SV=1;>sp|P0CG47|UBB_HUMAN	8	3	3	3	3	3	3	3	3	3	28.2	28.2	28.2	17.965	156	156;685;305;229;206;153;128;98	3	3	4.754e-19	1.0763	1.2045	43.972	6	1.2871	1.4412	9.7022	3	0.56429	0.66691	28.439	3	28.2	28.2	7954000	3792300	4161700	5205100	2185800	3019300	2748800	1606500	1142400				1145	988;1289;5470	True;True;True	1046;1363;5796	1966;1967;2633;2634;11593;11594	3560;3561;4821;4822;21556;21557;21558;21559	3561;4822;21558
Ubiquitin-associated protein 1-like	Ubiquitin-associated protein 1-like	1	1	1	>sp|F5GYI3|UBA1L_HUMAN Ubiquitin-associated protein 1-like OS=Homo sapiens GN=UBAP1L PE=2 SV=1	1	1	1	1	0	1	0	1	0	1	3.1	3.1	3.1	40.591	381	381		1	0.066271	NA	NA	NA	0	NA	NA	NA	0	NA	NA	NA	0	0	3.1	0	0	0	0	0	0	0	0	0	+			1146	4179	True	4432	8872	16502	16502		137				150		13				10
Ubiquitin-associated protein 2;Ubiquitin associated protein 2;Ubiquitin associated protein 2 (Fragment)	Ubiquitin-associated protein 2	11;3;2	11;3;2	11;3;2	>sp|Q5T6F2|UBAP2_HUMAN Ubiquitin-associated protein 2 OS=Homo sapiens GN=UBAP2 PE=1 SV=1	3	11	11	11	11	9	11	9	11	9	17.4	17.4	17.4	117.11	1119	1119;325;276	14	11	5.0507e-152	1.195	1.3301	19.388	25	1.161	1.2719	20.063	14	1.195	1.3984	18.564	11	17.4	13.4	7693800	3668700	4025100	5469800	2622900	2847000	2223900	1045800	1178100				1147	699;1133;3153;3528;3639;3868;3914;4380;4421;4688;5178	True;True;True;True;True;True;True;True;True;True;True	735;1200;3324;3715;3829;4070;4119;4644;4687;4969;4970;5492	1383;1384;2352;2353;2354;2355;6616;6617;6618;7474;7475;7695;7696;8100;8180;9329;9330;9420;9421;9969;9970;9971;9972;10961;10962	2482;2483;2484;2485;2486;2487;2488;2489;4339;4340;4341;4342;4343;4344;12435;12436;12437;12438;12439;14055;14056;14057;14465;14466;14467;14468;15159;15160;15315;15316;15317;17346;17347;17348;17349;17350;17531;17532;17533;17534;18566;18567;18568;18569;18570;18571;20361;20362;20363;20364;20365;20366	2485;4340;12436;14055;14466;15159;15316;17346;17532;18566;20362					602						39
Ubiquitin-like modifier-activating enzyme 1;Ubiquitin-like modifier activating enzyme 1;Ubiquitin-like modifier activating enzyme 1 (Fragment)	Ubiquitin-like modifier-activating enzyme 1	18;6;2	18;6;2	18;6;2	>sp|P22314|UBA1_HUMAN Ubiquitin-like modifier-activating enzyme 1 OS=Homo sapiens GN=UBA1 PE=1 SV=3	3	18	18	18	16	16	16	16	16	16	27.1	27.1	27.1	117.85	1058	1058;506;195	18	17	1.0557e-165	0.77353	0.8643	23.931	35	0.78861	0.84319	25.356	18	0.77353	0.89974	21.501	17	24.1	23.2	7326000	3952500	3373500	4284100	2306500	1977600	3041800	1646000	1395800				1148	43;305;655;831;2031;2823;2970;3028;3134;3216;3699;4206;4234;4258;4639;5084;6316;6344	True;True;True;True;True;True;True;True;True;True;True;True;True;True;True;True;True;True	43;320;686;882;2134;2981;3136;3195;3303;3388;3892;4460;4490;4514;4919;5393;6694;6722	88;89;620;621;1284;1285;1672;1673;1674;1675;4149;4150;5914;5915;6266;6384;6385;6574;6575;6736;6737;7811;7812;7813;8923;8924;8982;8983;9024;9025;9891;10779;13309;13368;13369	169;170;171;172;1111;1112;1113;1114;2283;2284;3014;3015;3016;3017;3018;7734;7735;7736;11170;11171;11172;11173;11174;11175;11779;11780;12015;12016;12017;12018;12019;12366;12367;12645;12646;12647;14672;14673;14674;14675;16598;16599;16600;16601;16699;16700;16701;16702;16703;16704;16768;16769;18428;20008;24655;24764;24765	170;1111;2283;3017;7735;11171;11779;12018;12367;12645;14675;16599;16703;16769;18428;20008;24655;24764
Ubiquitin-like protein 7	Ubiquitin-like protein 7	1	1	1	>sp|Q96S82|UBL7_HUMAN Ubiquitin-like protein 7 OS=Homo sapiens GN=UBL7 PE=1 SV=2	1	1	1	1	1	0	1	0	1	0	2.9	2.9	2.9	40.51	380	380	1		0.067602	NA	NA	NA	0	NA	NA	NA	0	NA	NA	NA	0	2.9	0	105430	105430	0	105430	105430	0	0	0	0	+			1149	4114	True	4364	8776	16358	16358	98						11
UBX domain-containing protein 4	UBX domain-containing protein 4	1	1	1	>sp|Q92575|UBXN4_HUMAN UBX domain-containing protein 4 OS=Homo sapiens GN=UBXN4 PE=1 SV=2	1	1	1	1	1	0	1	0	1	0	2	2	2	56.777	508	508	1		0.054683	NA	NA	NA	0	NA	NA	NA	0	NA	NA	NA	0	2	0	0	0	0	0	0	0	0	0	0	+			1150	3064	True	3233	6444	12118	12118			140;141;142		603	151;152			230;233;239		235	230;233
Uncharacterized protein C12orf60	Uncharacterized protein C12orf60	1	1	1	>sp|Q5U649|CL060_HUMAN Uncharacterized protein C12orf60 OS=Homo sapiens GN=C12orf60 PE=2 SV=2	1	1	1	1	1	0	1	0	1	0	4.1	4.1	4.1	27.626	245	245	1		0.053698	NA	NA	NA	1	NA	NA	NA	1	NA	NA	NA	0	4.1	0	19013	9351.8	9660.8	19013	9351.8	9660.8	0	0	0	+			1151	5545	True	5874	11741	21812	21812					604;605						232;234
Uncharacterized protein C12orf70	Uncharacterized protein C12orf70	1	1	1	>sp|A6NFE2|CL070_HUMAN Uncharacterized protein C12orf70 OS=Homo sapiens GN=C12orf70 PE=2 SV=2	1	1	1	1	1	0	1	0	1	0	5	5	5	39.487	343	343	2		0.018805	NA	NA	NA	0	NA	NA	NA	0	NA	NA	NA	0	5	0	0	0	0	0	0	0	0	0	0	+			1152	3912	True	4117	8177;8178	15312;15313	15312				145	606;607					17	1;16
Uncharacterized protein C19orf43	Uncharacterized protein C19orf43	2	2	2	>sp|Q9BQ61|CS043_HUMAN Uncharacterized protein C19orf43 OS=Homo sapiens GN=C19orf43 PE=1 SV=1	1	2	2	2	1	1	1	1	1	1	14.8	14.8	14.8	18.419	176	176	1	1	7.9389e-05	0.6322	0.71381	7.461	2	NA	NA	NA	1	NA	NA	NA	1	14.8	13.6	111210	66919	44288	59038	29275	29762	52169	37644	14526				1153	4563;4654	True;True	4838;4934	9738;9913	18139;18471;18472	18139;18471
Uncharacterized protein C20orf111	Uncharacterized protein C20orf111	1	1	1	>sp|Q9NX31|CT111_HUMAN Uncharacterized protein C20orf111 OS=Homo sapiens GN=C20orf111 PE=2 SV=2	1	1	1	1	1	0	1	0	1	0	6.2	6.2	6.2	31.779	292	292	1		0.044285	NA	NA	NA	0	NA	NA	NA	0	NA	NA	NA	0	6.2	0	0	0	0	0	0	0	0	0	0	+			1154	4030	True	4263	8409	15694	15694		138	143;144					18	2;6
Uncharacterized protein C2orf73	Uncharacterized protein C2orf73	1	1	1	>sp|Q8N5S3|CB073_HUMAN Uncharacterized protein C2orf73 OS=Homo sapiens GN=C2orf73 PE=2 SV=3	1	1	1	1	0	1	0	1	0	1	4.2	4.2	4.2	32.142	287	287		1	0.06722	NA	NA	NA	0	NA	NA	NA	0	NA	NA	NA	0	0	4.2	0	0	0	0	0	0	0	0	0	+			1155	3952	True	4165	8245	15417	15417		139;140		146				4;12		7
Uncharacterized protein C9orf142	Uncharacterized protein C9orf142	2	2	2	>sp|Q9BUH6|CI142_HUMAN Uncharacterized protein C9orf142 OS=Homo sapiens GN=C9orf142 PE=1 SV=2	1	2	2	2	1	2	1	2	1	2	13.7	13.7	13.7	21.639	204	204	1	2	1.0755e-38	0.59575	0.65129	6.8519	2	NA	NA	NA	1	NA	NA	NA	1	7.8	13.7	782080	527190	254890	337550	200790	136760	444530	326400	118130				1156	4;1463	True;True	4;1543	12;13;2972	26;27;28;29;30;31;5454	31;5454
Uncharacterized protein KIAA0825	Uncharacterized protein KIAA0825	1	1	1	>sp|Q8IV33|K0825_HUMAN Uncharacterized protein KIAA0825 OS=Homo sapiens GN=KIAA0825 PE=2 SV=2	1	1	1	1	1	0	1	0	1	0	2.1	2.1	2.1	147.76	1275	1275	1		0.065263	NA	NA	NA	0	NA	NA	NA	0	NA	NA	NA	0	2.1	0	244610	244610	0	244610	244610	0	0	0	0	+			1157	1132	True	1199	2351	4338	4338			145	147		153			1047	1056		1072
Uncharacterized protein KIAA0930 (Fragment)	Uncharacterized protein KIAA0930 (Fragment)	2	2	2	>tr|H7C1U5|H7C1U5_HUMAN Uncharacterized protein KIAA0930 (Fragment) OS=Homo sapiens GN=KIAA0930 PE=4 SV=1	1	2	2	2	1	1	1	1	1	1	24.3	24.3	24.3	7.9501	70	70	1	1	0.00054311	NA	NA	NA	0	NA	NA	NA	0	NA	NA	NA	0	24.3	18.6	21239	21239	0	0	0	0	21239	21239	0				1158	1690;1691	True;True	1780;1781	3482;3483	6457;6458	6457;6458
Unconventional myosin-Ie;Unconventional myosin-If	Unconventional myosin-Ie	5;1	5;1	5;1	>sp|Q12965|MYO1E_HUMAN Unconventional myosin-Ie OS=Homo sapiens GN=MYO1E PE=1 SV=2	2	5	5	5	4	3	4	3	4	3	5.7	5.7	5.7	127.06	1108	1108;1098	4	3	3.6239e-29	1.6394	1.7771	27.277	7	1.6781	1.821	24.845	4	1.4663	1.6993	28.567	3	4.7	3.2	705500	235820	469680	438760	136110	302650	266740	99702	167030				1159	358;729;1128;2332;5831	True;True;True;True;True	375;766;1194;2456;6175	714;715;1444;2344;4949;4950;12306	1277;1278;2597;2598;4326;9228;9229;22825	1277;2598;4326;9228;22825
UPF0415 protein C7orf25;UPF0415 protein C7orf25 (Fragment)	UPF0415 protein C7orf25	4;1	4;1	4;1	>sp|Q9BPX7|CG025_HUMAN UPF0415 protein C7orf25 OS=Homo sapiens GN=C7orf25 PE=1 SV=1	2	4	4	4	3	4	3	4	3	4	20	20	20	46.45	421	421;178	3	4	3.3423e-22	0.75605	0.736	11.479	6	0.78163	0.75649	6.7175	3	0.63599	0.68541	16.354	3	17.1	20	1299700	679220	620530	831440	456570	374860	468310	222650	245670				1160	248;1650;1757;5080	True;True;True;True	261;1740;1848;5389	511;512;3420;3421;3617;3618;10769	904;905;906;907;908;6337;6338;6339;6340;6723;6724;19993	905;6337;6723;19993
UPF0568 protein C14orf166;UPF0568 protein C14orf166 (Fragment)	UPF0568 protein C14orf166	14;5	14;5	14;5	>sp|Q9Y224|CN166_HUMAN UPF0568 protein C14orf166 OS=Homo sapiens GN=C14orf166 PE=1 SV=1	2	14	14	14	13	12	13	12	13	12	57.8	57.8	57.8	28.068	244	244;129	16	14	4.8683e-220	1.2322	1.3524	12.165	27	1.301	1.4385	11.975	15	1.1228	1.2798	7.8728	12	57.8	48.4	152860000	65193000	87670000	85619000	34241000	51378000	67245000	30952000	36293000				1161	187;1069;2218;2273;2675;2702;3005;3006;3500;3766;3767;4172;4225;4561	True;True;True;True;True;True;True;True;True;True;True;True;True;True	197;1130;2333;2389;2823;2850;3172;3173;3687;3962;3963;4425;4481;4836	389;2222;2223;4628;4629;4735;5622;5623;5624;5671;5672;6324;6325;6326;6327;7420;7421;7422;7927;7928;7929;7930;7931;7932;8859;8860;8964;8965;9734;9735	704;4096;4097;4098;4099;8634;8635;8636;8637;8638;8841;10560;10561;10562;10563;10564;10565;10566;10658;10659;10660;11882;11883;11884;11885;11886;11887;11888;13951;13952;13953;13954;13955;13956;13957;13958;13959;13960;14878;14879;14880;14881;14882;14883;16483;16484;16485;16486;16667;16668;16669;16670;16671;16672;16673;18135;18136	704;4099;8634;8841;10564;10658;11883;11888;13951;14880;14882;16485;16668;18135					608						135
UPF0740 protein C1orf192	UPF0740 protein C1orf192	1	1	1	>sp|Q5VTH2|CA192_HUMAN UPF0740 protein C1orf192 OS=Homo sapiens GN=C1orf192 PE=2 SV=1	1	1	1	1	1	0	1	0	1	0	10.2	10.2	10.2	19.293	177	177	1		0.066735	NA	NA	NA	0	NA	NA	NA	0	NA	NA	NA	0	10.2	0	24959000	24959000	0	24959000	24959000	0	0	0	0	+			1162	5007	True	5315	10619	19723	19723			146	148					73	57
Usher syndrome type-1C protein-binding protein 1	Usher syndrome type-1C protein-binding protein 1	1	1	1	>sp|Q8N6Y0|USBP1_HUMAN Usher syndrome type-1C protein-binding protein 1 OS=Homo sapiens GN=USHBP1 PE=1 SV=1	1	1	1	1	0	1	0	1	0	1	2	2	2	76.067	703	703		1	0.037136	NA	NA	NA	0	NA	NA	NA	0	NA	NA	NA	0	0	2	381480	381480	0	0	0	0	381480	381480	0	+			1163	3245	True	3419	6857	12928	12928	99						479
Vacuolar protein sorting-associated protein 35	Vacuolar protein sorting-associated protein 35	6	6	6	>sp|Q96QK1|VPS35_HUMAN Vacuolar protein sorting-associated protein 35 OS=Homo sapiens GN=VPS35 PE=1 SV=2	1	6	6	6	4	4	4	4	4	4	10.6	10.6	10.6	91.706	796	796	4	4	1.7396e-52	0.9774	1.0718	61.033	8	1.2146	1.2775	90.617	4	0.88969	1.0219	20.491	4	6.7	7.4	1575400	965820	609540	1153200	776710	376460	422200	189110	233090				1164	2696;2719;3264;3752;4256;4880	True;True;True;True;True;True	2844;2868;3438;3948;4512;5176	5661;5703;5704;6893;7905;9021;9022;10341	10639;10718;10719;10720;10721;12993;14842;16763;16764;16765;19249	10639;10719;12993;14842;16763;19249
Vacuolar protein sorting-associated protein 37C;Vacuolar protein sorting-associated protein 37C (Fragment)	Vacuolar protein sorting-associated protein 37C;Vacuolar protein sorting-associated protein 37C (Fragment)	1;1	1;1	1;1	>sp|A5D8V6|VP37C_HUMAN Vacuolar protein sorting-associated protein 37C OS=Homo sapiens GN=VPS37C PE=1 SV=2;>tr|F5H4Q5|F5H4Q5_HUMAN Vacuolar protein sorting-associated protein 37C (Fragment) OS=Homo sapiens GN=VPS37C PE=4 SV=1	2	1	1	1	1	0	1	0	1	0	5.4	5.4	5.4	38.658	355	355;148	1		2.9538e-05	NA	NA	NA	1	NA	NA	NA	1	NA	NA	NA	0	5.4	0	322870	35419	287450	322870	35419	287450	0	0	0				1165	1520	True	1603	3073	5636	5636
Valine--tRNA ligase;Valine--tRNA ligase A;Valine--tRNA ligase (Fragment)	Valine--tRNA ligase;Valine--tRNA ligase A	18;18;4	18;18;4	18;18;4	>sp|P26640|SYVC_HUMAN Valine--tRNA ligase OS=Homo sapiens GN=VARS PE=1 SV=4;>tr|B0V043|B0V043_HUMAN Valine--tRNA ligase A OS=Homo sapiens GN=VARS PE=3 SV=1	3	18	18	18	15	14	15	14	15	14	22.1	22.1	22.1	140.47	1264	1264;1264;174	15	14	3.2739e-103	0.91586	1.036	19.382	28	1.1463	1.2213	19.99	15	0.89059	1.0211	18.722	13	19.1	17.1	4214200	2066100	2148100	2896100	1403200	1493000	1318000	662940	655080				1166	315;508;946;1844;2466;2783;3073;3537;3852;4513;5050;5071;5186;5245;5693;6096;6251;6354	True;True;True;True;True;True;True;True;True;True;True;True;True;True;True;True;True;True	330;530;1004;1938;2601;2936;3242;3724;4053;4783;5359;5380;5501;5562;6031;6460;6622;6733	637;638;1009;1898;1899;3795;5208;5826;5827;6465;6466;7487;7488;8072;8073;9613;10706;10707;10755;10756;10984;11100;11101;12040;12041;12833;12834;13176;13391	1139;1140;1141;1142;1807;3438;3439;3440;7069;9733;10964;10965;12153;12154;14075;14076;14077;15110;15111;17875;19873;19874;19875;19876;19877;19878;19972;19973;19974;20411;20633;20634;20635;22366;22367;22368;22369;23763;23764;23765;23766;23767;24425;24804	1140;1807;3438;7069;9733;10964;12153;14075;15110;17875;19875;19974;20411;20635;22367;23764;24425;24804
Vasodilator-stimulated phosphoprotein	Vasodilator-stimulated phosphoprotein	2	2	2	>sp|P50552|VASP_HUMAN Vasodilator-stimulated phosphoprotein OS=Homo sapiens GN=VASP PE=1 SV=3	1	2	2	2	2	1	2	1	2	1	6.6	6.6	6.6	39.829	380	380	2	1	1.2549e-11	0.82516	0.7896	26.781	3	0.71387	0.69391	18.268	2	NA	NA	NA	1	6.6	3.7	722820	349440	373370	519440	241920	277510	203380	107520	95860				1167	5932;5939	True;True	6281;6289	12500;12501;12514	23190;23191;23213	23190;23213
Vigilin;Vigilin (Fragment)	Vigilin;Vigilin (Fragment)	10;8	10;8	10;8	>sp|Q00341|VIGLN_HUMAN Vigilin OS=Homo sapiens GN=HDLBP PE=1 SV=2;>tr|H7C0A4|H7C0A4_HUMAN Vigilin (Fragment) OS=Homo sapiens GN=HDLBP PE=4 SV=1	2	10	10	10	7	4	7	4	7	4	9.9	9.9	9.9	141.45	1268	1268;333	7	5	9.575e-25	1.2185	1.3456	41.062	11	1.6031	1.7234	24.564	7	0.88252	1.0314	45.247	4	6.9	3.9	1701700	760090	941600	1054000	359290	694690	647700	400790	246910				1168	129;416;965;2026;2233;3348;3698;5223;5356;5399	True;True;True;True;True;True;True;True;True;True	135;435;1023;2129;2348;3528;3891;5538;5676;5720	281;842;1929;4141;4662;7072;7073;7809;7810;11050;11321;11400	508;1506;3485;3486;7723;8726;13323;13324;14670;14671;20529;21061;21190	508;1506;3486;7723;8726;13323;14670;20529;21061;21190
Vimentin;Desmin;Neurofilament heavy polypeptide;Isoform 2 of Neurofilament heavy polypeptide;Neurofilament medium polypeptide;Neurofilament light polypeptide;Alpha-internexin;Vimentin (Fragment)	Vimentin	12;2;1;1;1;1;1;1	12;2;1;1;1;1;1;1	12;2;1;1;1;1;1;1	>sp|P08670|VIME_HUMAN Vimentin OS=Homo sapiens GN=VIM PE=1 SV=4	8	12	12	12	10	5	10	5	10	5	35.6	35.6	35.6	53.651	466	466;470;1026;963;916;543;499;173	10	5	2.0394e-70	2.7745	2.7056	23.449	9	3.0512	2.8941	25.268	6	2.2284	2.4043	11.817	3	31.3	13.1	2493900	540890	1953000	1948900	407110	1541800	545030	133780	411250				1169	693;1214;1308;1359;2621;2746;3079;3316;3527;5091;5556;5824	True;True;True;True;True;True;True;True;True;True;True;True	729;1282;1382;1436;2763;2896;3248;3491;3714;5400;5886;6167	1374;2495;2665;2768;5518;5754;6475;7000;7473;10788;10789;11762;11763;12289;12290	2465;4587;4588;4881;5090;10341;10829;10830;12168;13215;13216;14054;20023;20024;21837;21838;22795;22796	2465;4588;4881;5090;10341;10830;12168;13216;14054;20024;21837;22796
von Willebrand factor A domain-containing protein 5A;cDNA FLJ55206, highly similar to Loss of heterozygosity 11 chromosomal region 2 gene A protein;Isoform 2 of von Willebrand factor A domain-containing protein 5A;Isoform 3 of von Willebrand factor A domain-containing protein 5A;Loss of heterozygosity, 11, chromosomal region 2, gene A, isoform CRA_c;Isoform 4 of von Willebrand factor A domain-containing protein 5A	von Willebrand factor A domain-containing protein 5A;cDNA FLJ55206, highly similar to Loss of heterozygosity 11 chromosomal region 2 gene A protein;Isoform 2 of von Willebrand factor A domain-containing protein 5A;Isoform 3 of von Willebrand factor A domain-containing protein 5A	14;9;9;9;5;5	14;9;9;9;5;5	14;9;9;9;5;5	>sp|O00534|VMA5A_HUMAN von Willebrand factor A domain-containing protein 5A OS=Homo sapiens GN=VWA5A PE=2 SV=2;>tr|B4DHS6|B4DHS6_HUMAN cDNA FLJ55206, highly similar to Loss of heterozygosity 11 chromosomal region 2 gene A protein OS=Homo sapiens GN=VWA5A P	6	14	14	14	13	8	13	8	13	8	26.2	26.2	26.2	86.488	786	786;431;426;415;268;266	13	10	1.9946e-161	1.5526	1.6641	96.755	21	2.1143	2.2659	17.318	12	0.27661	0.31878	34.099	9	24	14.8	3765900	1935000	1830900	2390100	816210	1573900	1375800	1118800	257030				1170	191;900;911;1183;1304;1681;3568;4050;4080;4959;5573;6109;6496;6511	True;True;True;True;True;True;True;True;True;True;True;True;True;True	201;955;966;1251;1378;1771;3758;4286;4324;5264;5265;5903;6473;6884;6885;6902	398;1808;1809;1830;2443;2658;2659;3469;3470;7551;7552;8444;8720;10523;10524;10525;11793;12856;12857;13691;13692;13693;13724	718;719;720;721;3271;3272;3273;3274;3311;4500;4865;4866;4867;6432;6433;6434;14206;14207;14208;14209;15757;16263;19564;19565;19566;21877;21878;23811;23812;25370;25371;25372;25427	721;3271;3311;4500;4867;6432;14209;15757;16263;19564;21878;23812;25370;25427			147		609;610				623		292;350
WAS/WASL-interacting protein family member 2;Isoform 2 of WAS/WASL-interacting protein family member 2	WAS/WASL-interacting protein family member 2;Isoform 2 of WAS/WASL-interacting protein family member 2	5;3	5;3	5;3	>sp|Q8TF74|WIPF2_HUMAN WAS/WASL-interacting protein family member 2 OS=Homo sapiens GN=WIPF2 PE=1 SV=1;>sp|Q8TF74-2|WIPF2_HUMAN Isoform 2 of WAS/WASL-interacting protein family member 2 OS=Homo sapiens GN=WIPF2	2	5	5	5	4	2	4	2	4	2	15.9	15.9	15.9	46.288	440	440;290	4	2	9.0555e-24	0.75869	0.7393	28.237	5	0.86516	0.84461	27.028	4	NA	NA	NA	1	13.6	5.9	618460	334270	284190	486230	246240	239990	132230	88026	44205				1171	343;698;1705;1869;5415	True;True;True;True;True	360;734;1795;1965;5737	692;1382;3514;3846;11428;11429	1244;2480;2481;6511;7162;21245;21246;21247;21248;21249;21250	1244;2480;6511;7162;21247
WD repeat and HMG-box DNA-binding protein 1	WD repeat and HMG-box DNA-binding protein 1	8	8	8	>sp|O75717|WDHD1_HUMAN WD repeat and HMG-box DNA-binding protein 1 OS=Homo sapiens GN=WDHD1 PE=1 SV=1	1	8	8	8	7	5	7	5	7	5	10.3	10.3	10.3	125.97	1129	1129	7	5	2.4509e-150	2.2979	2.5824	29.797	11	2.3688	2.5184	35.338	6	2.2305	2.5824	24.825	5	8.7	6.4	1414600	360750	1053900	956960	223730	733230	457680	137020	320660				1172	1566;1968;2128;2769;3369;4486;5103;5403	True;True;True;True;True;True;True;True	1653;2067;2238;2919;3551;4755;5413;5724	3248;4027;4028;4353;4354;5792;7114;7115;9561;9562;10809;11406	6007;7520;7521;7522;8131;8132;10897;13391;13392;17789;17790;20055;21201	6007;7521;8131;10897;13391;17790;20055;21201
WD repeat-containing protein 70	WD repeat-containing protein 70	3	3	3	>sp|Q9NW82|WDR70_HUMAN WD repeat-containing protein 70 OS=Homo sapiens GN=WDR70 PE=1 SV=1	1	3	3	3	2	1	2	1	2	1	8.3	8.3	8.3	73.2	654	654	2	1	6.3613e-07	1.9201	2.032	100.43	2	1.9201	2.032	100.43	2	NA	NA	NA	0	4.1	4.1	642410	478120	164290	240520	76226	164290	401890	401890	0				1173	10;576;1688	True;True;True	10;602;1778	23;1136;3479	45;2018;6452	45;2018;6452				149;150;151						482;496;503
WD repeat-containing protein 82	WD repeat-containing protein 82	1	1	1	>sp|Q6UXN9|WDR82_HUMAN WD repeat-containing protein 82 OS=Homo sapiens GN=WDR82 PE=1 SV=1	1	1	1	1	1	0	1	0	1	0	4.2	4.2	4.2	35.079	313	313	1		0.0038352	NA	NA	NA	0	NA	NA	NA	0	NA	NA	NA	0	4.2	0	73444	0	73444	73444	0	73444	0	0	0				1174	2346	True	2470	4978	9289	9289
WD40 repeat-containing protein SMU1	WD40 repeat-containing protein SMU1	2	2	2	>sp|Q2TAY7|SMU1_HUMAN WD40 repeat-containing protein SMU1 OS=Homo sapiens GN=SMU1 PE=1 SV=2	1	2	2	2	2	1	2	1	2	1	6.8	6.8	6.8	57.543	513	513	3	1	0.00017903	0.615	0.63304	3.4576	2	0.615	0.63304	3.4576	2	NA	NA	NA	0	6.8	5.1	162800	101520	61284	162800	101520	61284	0	0	0				1175	1642;4664	True;True	1731;4944	3391;3392;3393;9926	6292;6293;6294;18489	6293;18489			148						107
WW domain-binding protein 11	WW domain-binding protein 11	2	2	2	>sp|Q9Y2W2|WBP11_HUMAN WW domain-binding protein 11 OS=Homo sapiens GN=WBP11 PE=1 SV=1	1	2	2	2	2	0	2	0	2	0	3.4	3.4	3.4	69.997	641	641	2		0.00026999	1.6267	1.7379	16.502	2	1.6267	1.7379	16.502	2	NA	NA	NA	0	3.4	0	245270	82067	163200	245270	82067	163200	0	0	0				1176	399;1198	True;True	417;1266	813;2467	1463;4540	1463;4540
XK-related protein 3	XK-related protein 3	1	1	1	>sp|Q5GH77|XKR3_HUMAN XK-related protein 3 OS=Homo sapiens GN=XKR3 PE=2 SV=1	1	1	1	1	1	0	1	0	1	0	4.1	4.1	4.1	53.447	459	459	1		0.06679	NA	NA	NA	0	NA	NA	NA	0	NA	NA	NA	0	4.1	0	0	0	0	0	0	0	0	0	0	+			1177	1314	True	1388	2675	4899	4899		141						20
X-ray repair cross-complementing protein 5;X-ray repair cross-complementing protein 5 (Fragment)	X-ray repair cross-complementing protein 5	31;5	31;5	31;5	>sp|P13010|XRCC5_HUMAN X-ray repair cross-complementing protein 5 OS=Homo sapiens GN=XRCC5 PE=1 SV=3	2	31	31	31	27	25	27	25	27	25	57.1	57.1	57.1	82.704	732	732;131	33	31	0	0.83887	0.94358	34.181	60	0.86635	0.95332	44.857	31	0.82238	0.93199	15.446	29	49.9	41.1	27792000	14157000	13635000	17989000	8801300	9187300	9803000	5355700	4447300				1178	351;427;553;559;648;757;1318;1441;2270;2296;2312;2333;2712;2871;2965;3084;3099;3289;3330;3786;4618;4690;4722;5174;5175;5346;5365;5502;5925;6300;6373	True;True;True;True;True;True;True;True;True;True;True;True;True;True;True;True;True;True;True;True;True;True;True;True;True;True;True;True;True;True;True	368;446;447;576;585;678;679;796;797;1393;1521;2385;2416;2417;2434;2457;2860;2861;3031;3130;3253;3268;3464;3508;3982;4896;4972;5005;5488;5489;5666;5685;5829;6274;6676;6677;6752	703;868;869;1096;1113;1114;1270;1271;1272;1273;1501;1502;1503;1504;2688;2689;2931;2932;4728;4729;4869;4870;4871;4872;4873;4874;4875;4905;4951;5690;5691;5692;6001;6002;6257;6484;6485;6513;6514;6943;7038;7039;7961;7962;9852;9975;10033;10034;10953;10954;10955;10956;11302;11303;11337;11661;11662;12487;12488;13272;13273;13274;13426;13427	1258;1553;1554;1555;1556;1557;1558;1962;1992;1993;2264;2265;2266;2267;2693;2694;2695;2696;2697;2698;2699;2700;2701;2702;4930;4931;4932;4933;4934;4935;4936;4937;4938;4939;4940;5381;5382;5383;5384;8828;8829;8830;8831;8832;8833;9082;9083;9084;9085;9086;9087;9088;9150;9230;10696;10697;10698;10699;10700;10701;11322;11323;11324;11763;11764;12186;12187;12188;12189;12243;12244;12245;12246;12247;12248;13113;13114;13270;13271;13272;13273;13274;13275;13276;14926;14927;14928;18355;18356;18357;18578;18695;18696;18697;18698;20343;20344;20345;20346;20347;20348;20349;20350;21030;21031;21086;21673;21674;21675;21676;21677;23170;23171;23172;24600;24601;24602;24603;24604;24605;24606;24607;24879;24880;24881;24882;24883	1258;1553;1962;1992;2264;2700;4939;5384;8832;9086;9150;9230;10698;11322;11763;12186;12246;13114;13272;14927;18355;18578;18696;20343;20347;21030;21086;21675;23171;24600;24883					611;612;613;614;615;616						84;115;389;461;633;731
X-ray repair cross-complementing protein 6;X-ray repair complementing defective repair in Chinese hamster cells 6 (Ku autoantigen, 70kDa)	X-ray repair cross-complementing protein 6;X-ray repair complementing defective repair in Chinese hamster cells 6 (Ku autoantigen, 70kDa)	21;20	21;20	21;20	>sp|P12956|XRCC6_HUMAN X-ray repair cross-complementing protein 6 OS=Homo sapiens GN=XRCC6 PE=1 SV=2;>tr|B1AHC9|B1AHC9_HUMAN X-ray repair complementing defective repair in Chinese hamster cells 6 (Ku autoantigen, 70kDa) OS=Homo sapiens GN=XRCC6 PE=4 SV=1	2	21	21	21	20	20	20	20	20	20	42.5	42.5	42.5	69.842	609	609;559	25	22	8.1114e-139	0.81547	0.92602	13.47	45	0.84678	0.93614	14.509	24	0.78695	0.89319	11.778	21	41.2	40.9	13903000	7710300	6192400	8291100	4543100	3748000	5611700	3167200	2444400				1179	290;730;783;869;884;1206;1396;1667;2566;2609;2648;2662;2716;3035;3354;3355;4264;4270;4297;4868;5383	True;True;True;True;True;True;True;True;True;True;True;True;True;True;True;True;True;True;True;True;True	305;767;827;923;939;1274;1475;1757;2704;2751;2792;2793;2809;2810;2865;3202;3536;3537;4520;4526;4554;5164;5704	586;1445;1446;1560;1561;1752;1753;1754;1782;1783;1784;2482;2483;2843;2844;3446;3447;5407;5408;5494;5495;5569;5570;5597;5598;5599;5600;5698;5699;6396;6397;7086;7087;7088;7089;9034;9035;9045;9046;9120;9121;10317;10318;10319;11372;11373;11374	1036;1037;2599;2600;2601;2793;2794;3165;3166;3167;3168;3169;3228;3229;3230;4561;4562;4563;4564;5221;5222;5223;5224;6389;6390;6391;6392;6393;10147;10148;10149;10150;10299;10300;10441;10442;10500;10501;10502;10503;10504;10505;10506;10507;10508;10509;10510;10708;10709;10710;10711;12042;12043;12044;12045;13347;13348;13349;13350;16781;16782;16783;16784;16785;16786;16787;16788;16803;16804;16805;16806;16807;16916;16917;16918;16919;16920;16921;16922;16923;19208;19209;19210;19211;21148;21149;21150	1036;2599;2794;3165;3228;4563;5221;6390;10150;10299;10442;10510;10710;12045;13348;13350;16782;16804;16916;19209;21149					617;618						167;453
YrdC domain-containing protein, mitochondrial	YrdC domain-containing protein, mitochondrial	3	3	3	>sp|Q86U90|YRDC_HUMAN YrdC domain-containing protein, mitochondrial OS=Homo sapiens GN=YRDC PE=1 SV=1	1	3	3	3	3	2	3	2	3	2	19	19	19	29.328	279	279	3	3	1.4615e-29	0.75191	0.82802	19.616	4	0.8654	0.92119	20.072	2	0.65731	0.75255	18.509	2	19	9.7	1689600	1005100	684500	1125100	667860	457270	564450	337210	227240				1180	149;3356;3621	True;True;True	157;3538;3811	315;7090;7091;7657;7658;7659	572;573;13351;13352;13353;14393;14394;14395	572;13351;14395
YTH domain family protein 3;YTH domain family protein 1	YTH domain family protein 3;YTH domain family protein 1	2;1	2;1	2;1	>sp|Q7Z739|YTHD3_HUMAN YTH domain family protein 3 OS=Homo sapiens GN=YTHDF3 PE=1 SV=1;>sp|Q9BYJ9|YTHD1_HUMAN YTH domain family protein 1 OS=Homo sapiens GN=YTHDF1 PE=1 SV=1	2	2	2	2	2	0	2	0	2	0	5.1	5.1	5.1	63.86	585	585;559	2		5.9011e-09	1.5181	1.5527	19.56	2	1.5181	1.5527	19.56	2	NA	NA	NA	0	5.1	0	387170	134270	252910	387170	134270	252910	0	0	0				1181	2030;2351	True;True	2133;2477	4148;4991	7733;9323	7733;9323
Zinc finger and BTB domain-containing protein 40	Zinc finger and BTB domain-containing protein 40	1	1	1	>sp|Q9NUA8|ZBT40_HUMAN Zinc finger and BTB domain-containing protein 40 OS=Homo sapiens GN=ZBTB40 PE=1 SV=4	1	1	1	1	1	0	1	0	1	0	1.5	1.5	1.5	138.12	1239	1239	1		6.1024e-11	NA	NA	NA	1	NA	NA	NA	1	NA	NA	NA	0	1.5	0	48162	25360	22802	48162	25360	22802	0	0	0				1182	4668	True	4948	9931	18494;18495;18496	18495
Zinc finger and SCAN domain-containing protein 21;Zinc finger and SCAN domain-containing protein 21 (Fragment)	Zinc finger and SCAN domain-containing protein 21;Zinc finger and SCAN domain-containing protein 21 (Fragment)	1;1	1;1	1;1	>sp|Q9Y5A6|ZSC21_HUMAN Zinc finger and SCAN domain-containing protein 21 OS=Homo sapiens GN=ZSCAN21 PE=2 SV=2;>tr|C9JHD9|C9JHD9_HUMAN Zinc finger and SCAN domain-containing protein 21 (Fragment) OS=Homo sapiens GN=ZSCAN21 PE=4 SV=1	2	1	1	1	1	0	1	0	1	0	5.1	5.1	5.1	53.658	473	473;181	1		0.048756	NA	NA	NA	0	NA	NA	NA	0	NA	NA	NA	0	5.1	0	155540	155540	0	155540	155540	0	0	0	0	+			1183	2761	True	2911	5780	10877	10877		142				154		155				171
Zinc finger protein 20	Zinc finger protein 20	1	1	1	>sp|P17024|ZNF20_HUMAN Zinc finger protein 20 OS=Homo sapiens GN=ZNF20 PE=2 SV=2	1	1	1	1	0	1	0	1	0	1	3	3	3	61.567	532	532		1	0.057664	NA	NA	NA	0	NA	NA	NA	0	NA	NA	NA	0	0	3	0	0	0	0	0	0	0	0	0	+			1184	6021	True	6378	12681	23495	23495		143	149;150		619			200	202;206		192
Zinc finger protein 23;Zinc finger protein 23 (Fragment)	Zinc finger protein 23;Zinc finger protein 23 (Fragment)	1;1	1;1	1;1	>sp|P17027|ZNF23_HUMAN Zinc finger protein 23 OS=Homo sapiens GN=ZNF23 PE=2 SV=3;>tr|H3BPE6|H3BPE6_HUMAN Zinc finger protein 23 (Fragment) OS=Homo sapiens GN=ZNF23 PE=4 SV=2	2	1	1	1	0	1	0	1	0	1	2.6	2.6	2.6	73.058	643	643;27		1	0.0067772	NA	NA	NA	1	NA	NA	NA	0	NA	NA	NA	1	0	2.6	26417	13013	13404	0	0	0	26417	13013	13404	+			1185	4037	True	4272	8425	15728	15728			151						17
Zinc finger protein 26	Zinc finger protein 26	1	1	1	>sp|P17031|ZNF26_HUMAN Zinc finger protein 26 OS=Homo sapiens GN=ZNF26 PE=2 SV=3	1	1	1	1	1	1	1	1	1	1	2.8	2.8	2.8	61.282	533	533	1	2	0.016206	NA	NA	NA	0	NA	NA	NA	0	NA	NA	NA	0	2.8	2.8	0	0	0	0	0	0	0	0	0	+			1186	5896	True	6244	12429;12430;12431	23067;23068;23069	23067			152			155;156			517			508;511
Zinc finger protein 36, C3H1 type-like 2	Zinc finger protein 36, C3H1 type-like 2	1	1	1	>sp|P47974|TISD_HUMAN Zinc finger protein 36, C3H1 type-like 2 OS=Homo sapiens GN=ZFP36L2 PE=1 SV=3	1	1	1	1	0	1	0	1	0	1	4	4	4	51.062	494	494		1	0.066157	NA	NA	NA	0	NA	NA	NA	0	NA	NA	NA	0	0	4	82620	82620	0	0	0	0	82620	82620	0	+			1187	4123	True	4373	8787	16372	16372	100			152			20			17
Zinc finger protein 454	Zinc finger protein 454	1	1	1	>sp|Q8N9F8|ZN454_HUMAN Zinc finger protein 454 OS=Homo sapiens GN=ZNF454 PE=2 SV=2	1	1	1	1	1	0	1	0	1	0	3.3	3.3	3.3	60.007	522	522	1		0.064986	NA	NA	NA	0	NA	NA	NA	0	NA	NA	NA	0	3.3	0	0	0	0	0	0	0	0	0	0	+			1188	3919	True	4124	8186	15325	15325						157						17
Zinc finger protein 491;Zinc finger protein 491 (Fragment)	Zinc finger protein 491;Zinc finger protein 491 (Fragment)	1;1	1;1	1;1	>sp|Q8N8L2|ZN491_HUMAN Zinc finger protein 491 OS=Homo sapiens GN=ZNF491 PE=2 SV=1;>tr|C9IYV0|C9IYV0_HUMAN Zinc finger protein 491 (Fragment) OS=Homo sapiens GN=ZNF491 PE=4 SV=1	2	1	1	1	1	0	1	0	1	0	6.6	6.6	6.6	50.949	437	437;139	1		0.060831	NA	NA	NA	0	NA	NA	NA	0	NA	NA	NA	0	6.6	0	305190	305190	0	305190	305190	0	0	0	0	+			1189	3987	True	4205	8303	15502	15502				153;154	620;621	158;159				28;29	1;25	28;29
Zinc finger protein 576	Zinc finger protein 576	1	1	1	>sp|Q9H609|ZN576_HUMAN Zinc finger protein 576 OS=Homo sapiens GN=ZNF576 PE=1 SV=1	1	1	1	1	1	0	1	0	1	0	9.4	9.4	9.4	18.89	170	170	1		0.031512	NA	NA	NA	0	NA	NA	NA	0	NA	NA	NA	0	9.4	0	0	0	0	0	0	0	0	0	0	+			1190	1008	True	1068	2099	3851	3851		144			622	160		17			10	11
Zyxin;Zyxin (Fragment)	Zyxin;Zyxin (Fragment)	1;1	1;1	1;1	>sp|Q15942|ZYX_HUMAN Zyxin OS=Homo sapiens GN=ZYX PE=1 SV=1;>tr|H0Y2Y8|H0Y2Y8_HUMAN Zyxin (Fragment) OS=Homo sapiens GN=ZYX PE=4 SV=1	2	1	1	1	1	0	1	0	1	0	4.4	4.4	4.4	61.277	572	572;540	1		0.00053788	NA	NA	NA	1	NA	NA	NA	1	NA	NA	NA	0	4.4	0	130830	79893	50936	130830	79893	50936	0	0	0				1191	3335	True	3514	7048	13292	13292

### Sheet: Curated data
Fasta headers	Mol. weight [kDa]	Razor + unique peptides forward	Razor + unique peptides reverse	Ratio H/L normalized forward	Ratio H/L normalized reverse
>sp|Q9Y468-5|LMBL1_HUMAN Isoform 5 of Lethal(3)malignant brain tumor-like protein 1 OS=Homo sapiens GN=L3MBTL1;>sp|Q9Y468-1|LMBL1_HUMAN Isoform 1 of Lethal(3)malignant brain tumor-like protein 1 OS=Homo sapiens GN=L3MBTL1;>sp|Q9Y468|LMBL1_HUMAN Lethal(3)ma	92.296	26	24	0.2465	0.21838
>sp|Q9GZZ1|NAA50_HUMAN N-alpha-acetyltransferase 50 OS=Homo sapiens GN=NAA50 PE=1 SV=1	19.398	2	3	0.53487	0.22211
>sp|Q9H845|ACAD9_HUMAN Acyl-CoA dehydrogenase family member 9, mitochondrial OS=Homo sapiens GN=ACAD9 PE=1 SV=1;>tr|H0Y8Z9|H0Y8Z9_HUMAN Acyl-CoA dehydrogenase family member 9, mitochondrial (Fragment) OS=Homo sapiens GN=ACAD9 PE=4 SV=1	68.76	5	6	2.8838	0.2407
>sp|Q9Y2L1|RRP44_HUMAN Exosome complex exonuclease RRP44 OS=Homo sapiens GN=DIS3 PE=1 SV=2;>sp|Q9Y2L1-2|RRP44_HUMAN Isoform 2 of Exosome complex exonuclease RRP44 OS=Homo sapiens GN=DIS3	109	18	13	8.0038	0.27616
>sp|O00534|VMA5A_HUMAN von Willebrand factor A domain-containing protein 5A OS=Homo sapiens GN=VWA5A PE=2 SV=2;>tr|B4DHS6|B4DHS6_HUMAN cDNA FLJ55206, highly similar to Loss of heterozygosity 11 chromosomal region 2 gene A protein OS=Homo sapiens GN=VWA5A P	86.488	13	8	2.2659	0.31878
>sp|Q9NTM9|CUTC_HUMAN Copper homeostasis protein cutC homolog OS=Homo sapiens GN=CUTC PE=1 SV=1;>tr|Q5TCZ7|Q5TCZ7_HUMAN CGI-32 protein (Fragment) OS=Homo sapiens GN=RP11-483F11.3 PE=2 SV=1	29.341	6	5	2.9263	0.32368
>sp|P33176|KINH_HUMAN Kinesin-1 heavy chain OS=Homo sapiens GN=KIF5B PE=1 SV=1	109.68	20	22	2.8756	0.35364
>sp|Q09666|AHNK_HUMAN Neuroblast differentiation-associated protein AHNAK OS=Homo sapiens GN=AHNAK PE=1 SV=2	629.09	42	28	3.7272	0.39583
>sp|P52292|IMA2_HUMAN Importin subunit alpha-2 OS=Homo sapiens GN=KPNA2 PE=1 SV=1	57.861	9	5	2.2891	0.39641
>sp|Q92541|RTF1_HUMAN RNA polymerase-associated protein RTF1 homolog OS=Homo sapiens GN=RTF1 PE=1 SV=4	80.313	9	9	5.5967	0.41176
>sp|Q99714|HCD2_HUMAN 3-hydroxyacyl-CoA dehydrogenase type-2 OS=Homo sapiens GN=HSD17B10 PE=1 SV=3;>sp|Q99714-2|HCD2_HUMAN Isoform 2 of 3-hydroxyacyl-CoA dehydrogenase type-2 OS=Homo sapiens GN=HSD17B10	26.923	6	7	1.7964	0.41379
>sp|Q16881|TRXR1_HUMAN Thioredoxin reductase 1, cytoplasmic OS=Homo sapiens GN=TXNRD1 PE=1 SV=3;>tr|B7Z904|B7Z904_HUMAN Thioredoxin reductase 1 OS=Homo sapiens GN=TXNRD1 PE=2 SV=1;>sp|Q16881-6|TRXR1_HUMAN Isoform 6 of Thioredoxin reductase 1, cytoplasmic O	70.923	11	9	1.4009	0.42789
>sp|Q9NTK5|OLA1_HUMAN Obg-like ATPase 1 OS=Homo sapiens GN=OLA1 PE=1 SV=2;>sp|Q9NTK5-2|OLA1_HUMAN Isoform 2 of Obg-like ATPase 1 OS=Homo sapiens GN=OLA1;>sp|Q9NTK5-3|OLA1_HUMAN Isoform 3 of Obg-like ATPase 1 OS=Homo sapiens GN=OLA1	44.743	21	15	1.3198	0.43598
>sp|P08559-4|ODPA_HUMAN Isoform 4 of Pyruvate dehydrogenase E1 component subunit alpha, somatic form, mitochondrial OS=Homo sapiens GN=PDHA1;>sp|P08559-2|ODPA_HUMAN Isoform 2 of Pyruvate dehydrogenase E1 component subunit alpha, somatic form, mitochondrial	47.579	6	4	1.3847	0.43881
>sp|P10809|CH60_HUMAN 60 kDa heat shock protein, mitochondrial OS=Homo sapiens GN=HSPD1 PE=1 SV=2	61.054	7	11	0.45644	0.43953
>sp|Q9BX40|LS14B_HUMAN Protein LSM14 homolog B OS=Homo sapiens GN=LSM14B PE=1 SV=1;>sp|Q9BX40-2|LS14B_HUMAN Isoform 2 of Protein LSM14 homolog B OS=Homo sapiens GN=LSM14B;>tr|Q5TBQ0|Q5TBQ0_HUMAN LSM14 homolog B (SCD6, S. cerevisiae) (Fragment) OS=Homo sapi	42.07	3	3	2.7816	0.45548
>sp|O60610|DIAP1_HUMAN Protein diaphanous homolog 1 OS=Homo sapiens GN=DIAPH1 PE=1 SV=2;>tr|B9ZVX0|B9ZVX0_HUMAN Diaphanous homolog 1 (Drosophila), isoform CRA_a OS=Homo sapiens GN=DIAPH1 PE=4 SV=1;>sp|O60610-2|DIAP1_HUMAN Isoform 2 of Protein diaphanous ho	141.35	28	27	1.7622	0.45834
>sp|Q07866-9|KLC1_HUMAN Isoform I of Kinesin light chain 1 OS=Homo sapiens GN=KLC1;>sp|Q07866-4|KLC1_HUMAN Isoform J of Kinesin light chain 1 OS=Homo sapiens GN=KLC1;>sp|Q07866-6|KLC1_HUMAN Isoform N of Kinesin light chain 1 OS=Homo sapiens GN=KLC1;>sp|Q07	72.397	7	5	3.2199	0.46718
>sp|Q562R1|ACTBL_HUMAN Beta-actin-like protein 2 OS=Homo sapiens GN=ACTBL2 PE=1 SV=2	42.003	1	1	1.9104	0.47778
>sp|O75815|BCAR3_HUMAN Breast cancer anti-estrogen resistance protein 3 OS=Homo sapiens GN=BCAR3 PE=1 SV=1;>tr|Q5TEW3|Q5TEW3_HUMAN Breast cancer anti-estrogen resistance 3 OS=Homo sapiens GN=BCAR3 PE=2 SV=1;>sp|O75815-2|BCAR3_HUMAN Isoform 2 of Breast canc	92.565	8	8	1.6369	0.48303
>sp|Q8N806|UBR7_HUMAN Putative E3 ubiquitin-protein ligase UBR7 OS=Homo sapiens GN=UBR7 PE=1 SV=2	47.998	4	2	1.5481	0.50336
>sp|P25705|ATPA_HUMAN ATP synthase subunit alpha, mitochondrial OS=Homo sapiens GN=ATP5A1 PE=1 SV=1;>tr|A8K092|A8K092_HUMAN ATP synthase subunit alpha OS=Homo sapiens GN=ATP5A1 PE=2 SV=1	59.75	4	3	1.9016	0.51502
>sp|P07437|TBB5_HUMAN Tubulin beta chain OS=Homo sapiens GN=TUBB PE=1 SV=2;>sp|Q13885|TBB2A_HUMAN Tubulin beta-2A chain OS=Homo sapiens GN=TUBB2A PE=1 SV=1;>sp|Q9BVA1|TBB2B_HUMAN Tubulin beta-2B chain OS=Homo sapiens GN=TUBB2B PE=1 SV=1	49.67	4	4	2.6067	0.52774
>sp|P68371|TBB4B_HUMAN Tubulin beta-4B chain OS=Homo sapiens GN=TUBB4B PE=1 SV=1;>tr|A8K854|A8K854_HUMAN HCG1983504, isoform CRA_f OS=Homo sapiens GN=TUBB3 PE=2 SV=1	49.83	18	18	2.3949	0.53944
>sp|P68032|ACTC_HUMAN Actin, alpha cardiac muscle 1 OS=Homo sapiens GN=ACTC1 PE=1 SV=1;>sp|P62736|ACTA_HUMAN Actin, aortic smooth muscle OS=Homo sapiens GN=ACTA2 PE=1 SV=1;>sp|P68133|ACTS_HUMAN Actin, alpha skeletal muscle OS=Homo sapiens GN=ACTA1 PE=1 SV=	42.019	1	1	2.0925	0.54236
>sp|O00505|IMA3_HUMAN Importin subunit alpha-3 OS=Homo sapiens GN=KPNA3 PE=1 SV=2	57.81	7	11	1.2826	0.55073
>sp|P34897|GLYM_HUMAN Serine hydroxymethyltransferase, mitochondrial OS=Homo sapiens GN=SHMT2 PE=1 SV=3;>sp|P34897-3|GLYM_HUMAN Isoform 3 of Serine hydroxymethyltransferase, mitochondrial OS=Homo sapiens GN=SHMT2;>sp|P34897-2|GLYM_HUMAN Isoform 2 of Serine	55.992	18	19	0.63283	0.5546
>sp|P35908|K22E_HUMAN Keratin, type II cytoskeletal 2 epidermal OS=Homo sapiens GN=KRT2 PE=1 SV=2	65.432	23	21	0.45367	0.55597
>sp|P39748|FEN1_HUMAN Flap endonuclease 1 OS=Homo sapiens GN=FEN1 PE=1 SV=1;>tr|I3L3E9|I3L3E9_HUMAN Flap endonuclease 1 (Fragment) OS=Homo sapiens GN=FEN1 PE=4 SV=1	42.592	13	12	0.99081	0.56814
>sp|Q86UU0|BCL9L_HUMAN B-cell CLL/lymphoma 9-like protein OS=Homo sapiens GN=BCL9L PE=1 SV=1;>sp|Q86UU0-2|BCL9L_HUMAN Isoform 2 of B-cell CLL/lymphoma 9-like protein OS=Homo sapiens GN=BCL9L;>sp|Q86UU0-4|BCL9L_HUMAN Isoform 4 of B-cell CLL/lymphoma 9-like	157.13	9	6	0.92914	0.58889
>sp|Q9UJU6-3|DBNL_HUMAN Isoform 3 of Drebrin-like protein OS=Homo sapiens GN=DBNL;>sp|Q9UJU6-2|DBNL_HUMAN Isoform 2 of Drebrin-like protein OS=Homo sapiens GN=DBNL;>sp|Q9UJU6|DBNL_HUMAN Drebrin-like protein OS=Homo sapiens GN=DBNL PE=1 SV=1	49.042	3	6	1.6057	0.59713
>sp|Q92734|TFG_HUMAN Protein TFG OS=Homo sapiens GN=TFG PE=1 SV=2;>tr|C9JUE0|C9JUE0_HUMAN Protein TFG (Fragment) OS=Homo sapiens GN=TFG PE=4 SV=1	43.447	5	7	1.9911	0.60167
>sp|O14980|XPO1_HUMAN Exportin-1 OS=Homo sapiens GN=XPO1 PE=1 SV=1	123.38	8	5	2.1529	0.60174
>sp|P31327|CPSM_HUMAN Carbamoyl-phosphate synthase [ammonia], mitochondrial OS=Homo sapiens GN=CPS1 PE=1 SV=2;>sp|P31327-2|CPSM_HUMAN Isoform 2 of Carbamoyl-phosphate synthase [ammonia], mitochondrial OS=Homo sapiens GN=CPS1	164.94	10	17	0.89798	0.60276
>sp|P49321-3|NASP_HUMAN Isoform 3 of Nuclear autoantigenic sperm protein OS=Homo sapiens GN=NASP;>sp|P49321|NASP_HUMAN Nuclear autoantigenic sperm protein OS=Homo sapiens GN=NASP PE=1 SV=2	86.267	2	2	0.74146	0.61869
>sp|Q5T1V6|DDX59_HUMAN Probable ATP-dependent RNA helicase DDX59 OS=Homo sapiens GN=DDX59 PE=1 SV=1;>sp|Q5T1V6-2|DDX59_HUMAN Isoform 2 of Probable ATP-dependent RNA helicase DDX59 OS=Homo sapiens GN=DDX59	68.809	4	4	1.1317	0.62687
>sp|Q8ND24|RN214_HUMAN RING finger protein 214 OS=Homo sapiens GN=RNF214 PE=1 SV=2	77.667	3	2	1.8116	0.63303
>sp|P29692-2|EF1D_HUMAN Isoform 2 of Elongation factor 1-delta OS=Homo sapiens GN=EEF1D;>sp|P29692|EF1D_HUMAN Elongation factor 1-delta OS=Homo sapiens GN=EEF1D PE=1 SV=5;>sp|P29692-3|EF1D_HUMAN Isoform 3 of Elongation factor 1-delta OS=Homo sapiens GN=EEF	71.407	4	2	0.96618	0.64246
>sp|Q9Y520-7|PRC2C_HUMAN Isoform 7 of Protein PRRC2C OS=Homo sapiens GN=PRRC2C;>sp|Q9Y520|PRC2C_HUMAN Protein PRRC2C OS=Homo sapiens GN=PRRC2C PE=1 SV=4;>sp|Q9Y520-5|PRC2C_HUMAN Isoform 5 of Protein PRRC2C OS=Homo sapiens GN=PRRC2C;>sp|Q9Y520-4|PRC2C_HUMAN	317.08	37	35	1.8581	0.64898
>sp|P00966|ASSY_HUMAN Argininosuccinate synthase OS=Homo sapiens GN=ASS1 PE=1 SV=2	46.53	13	12	0.93251	0.64935
>sp|P04792|HSPB1_HUMAN Heat shock protein beta-1 OS=Homo sapiens GN=HSPB1 PE=1 SV=2	22.782	5	2	2.4818	0.65726
>sp|O43175|SERA_HUMAN D-3-phosphoglycerate dehydrogenase OS=Homo sapiens GN=PHGDH PE=1 SV=4	56.65	12	11	1.4562	0.65895
>sp|P62979|RS27A_HUMAN Ubiquitin-40S ribosomal protein S27a OS=Homo sapiens GN=RPS27A PE=1 SV=2;>sp|P0CG48|UBC_HUMAN Polyubiquitin-C OS=Homo sapiens GN=UBC PE=1 SV=3;>tr|Q96C32|Q96C32_HUMAN UBC protein OS=Homo sapiens GN=UBC PE=2 SV=1;>sp|P0CG47|UBB_HUMAN	17.965	3	3	1.4412	0.66691
>sp|P30041|PRDX6_HUMAN Peroxiredoxin-6 OS=Homo sapiens GN=PRDX6 PE=1 SV=3	25.035	4	4	1.2213	0.67166
>sp|Q01813|K6PP_HUMAN 6-phosphofructokinase type C OS=Homo sapiens GN=PFKP PE=1 SV=2;>tr|Q5VSR7|Q5VSR7_HUMAN 6-phosphofructokinase OS=Homo sapiens GN=PFKP PE=2 SV=1	85.595	8	6	2.1443	0.6794
>sp|P27797|CALR_HUMAN Calreticulin OS=Homo sapiens GN=CALR PE=1 SV=1	48.141	5	2	0.71754	0.68016
>sp|P28072|PSB6_HUMAN Proteasome subunit beta type-6 OS=Homo sapiens GN=PSMB6 PE=1 SV=4	25.357	2	3	0.82713	0.68031
>sp|P36957|ODO2_HUMAN Dihydrolipoyllysine-residue succinyltransferase component of 2-oxoglutarate dehydrogenase complex, mitochondrial OS=Homo sapiens GN=DLST PE=1 SV=4	48.755	3	2	0.91649	0.68506
>sp|Q9BPX7|CG025_HUMAN UPF0415 protein C7orf25 OS=Homo sapiens GN=C7orf25 PE=1 SV=1	46.45	3	4	0.75649	0.68541
>sp|Q9BWW4|SSBP3_HUMAN Single-stranded DNA-binding protein 3 OS=Homo sapiens GN=SSBP3 PE=1 SV=1;>sp|Q9BWW4-3|SSBP3_HUMAN Isoform 3 of Single-stranded DNA-binding protein 3 OS=Homo sapiens GN=SSBP3;>sp|Q9BWW4-2|SSBP3_HUMAN Isoform 2 of Single-stranded DNA-b	40.421	3	3	0.53002	0.68796
>sp|P02786|TFR1_HUMAN Transferrin receptor protein 1 OS=Homo sapiens GN=TFRC PE=1 SV=2;>tr|G3V0E5|G3V0E5_HUMAN Transferrin receptor (P90, CD71), isoform CRA_c OS=Homo sapiens GN=TFRC PE=4 SV=1	84.87	11	12	1.1651	0.69427
>sp|P31689|DNJA1_HUMAN DnaJ homolog subfamily A member 1 OS=Homo sapiens GN=DNAJA1 PE=1 SV=2	44.868	5	3	1.156	0.69507
>sp|P23368|MAOM_HUMAN NAD-dependent malic enzyme, mitochondrial OS=Homo sapiens GN=ME2 PE=1 SV=1;>sp|P23368-2|MAOM_HUMAN Isoform 2 of NAD-dependent malic enzyme, mitochondrial OS=Homo sapiens GN=ME2	65.443	7	9	0.7281	0.69798
>sp|P11586|C1TC_HUMAN C-1-tetrahydrofolate synthase, cytoplasmic OS=Homo sapiens GN=MTHFD1 PE=1 SV=3;>tr|G3V3L6|G3V3L6_HUMAN Methylenetetrahydrofolate dehydrogenase OS=Homo sapiens GN=MTHFD1 PE=3 SV=1	101.56	31	26	0.93126	0.69909
>sp|O15320-5|CTGE5_HUMAN Isoform 6 of Cutaneous T-cell lymphoma-associated antigen 5 OS=Homo sapiens GN=CTAGE5;>sp|O15320|CTGE5_HUMAN Cutaneous T-cell lymphoma-associated antigen 5 OS=Homo sapiens GN=CTAGE5 PE=1 SV=4;>tr|G3XAC5|G3XAC5_HUMAN CTAGE family, m	91.597	6	8	0.93445	0.69998
>sp|P53999|TCP4_HUMAN Activated RNA polymerase II transcriptional coactivator p15 OS=Homo sapiens GN=SUB1 PE=1 SV=3	14.395	4	4	0.82635	0.70438
>sp|P38159|RBMX_HUMAN RNA-binding motif protein, X chromosome OS=Homo sapiens GN=RBMX PE=1 SV=3;>tr|H0Y6E7|H0Y6E7_HUMAN RNA-binding motif protein, X chromosome, N-terminally processed (Fragment) OS=Homo sapiens GN=RBMX PE=4 SV=2;>sp|P38159-2|RBMX_HUMAN Iso	42.331	5	5	1.5921	0.70497
>sp|P08195-4|4F2_HUMAN Isoform 4 of 4F2 cell-surface antigen heavy chain OS=Homo sapiens GN=SLC3A2;>sp|P08195|4F2_HUMAN 4F2 cell-surface antigen heavy chain OS=Homo sapiens GN=SLC3A2 PE=1 SV=3;>sp|P08195-3|4F2_HUMAN Isoform 3 of 4F2 cell-surface antigen he	71.122	15	15	1.3969	0.70794
>sp|Q12774|ARHG5_HUMAN Rho guanine nucleotide exchange factor 5 OS=Homo sapiens GN=ARHGEF5 PE=1 SV=3;>tr|H0Y895|H0Y895_HUMAN Rho guanine nucleotide exchange factor 5 (Fragment) OS=Homo sapiens GN=ARHGEF5 PE=4 SV=1;>sp|Q12774-2|ARHG5_HUMAN Isoform 2 of Rho	176.8	11	12	1.8755	0.70901
>sp|Q9BRQ0|PYGO2_HUMAN Pygopus homolog 2 OS=Homo sapiens GN=PYGO2 PE=1 SV=2	41.244	2	3	0.92718	0.72363
>sp|Q9H788|SH24A_HUMAN SH2 domain-containing protein 4A OS=Homo sapiens GN=SH2D4A PE=1 SV=1;>sp|Q9H788-2|SH24A_HUMAN Isoform 2 of SH2 domain-containing protein 4A OS=Homo sapiens GN=SH2D4A	52.726	3	2	0.84336	0.7332
>sp|P23526|SAHH_HUMAN Adenosylhomocysteinase OS=Homo sapiens GN=AHCY PE=1 SV=4;>tr|F5H737|F5H737_HUMAN Adenosylhomocysteinase B OS=Homo sapiens GN=AHCY PE=3 SV=1	47.716	2	3	0.70686	0.73522
>sp|P27816|MAP4_HUMAN Microtubule-associated protein 4 OS=Homo sapiens GN=MAP4 PE=1 SV=3;>sp|P27816-6|MAP4_HUMAN Isoform 6 of Microtubule-associated protein 4 OS=Homo sapiens GN=MAP4;>sp|P27816-2|MAP4_HUMAN Isoform 2 of Microtubule-associated protein 4 OS=	121	14	10	0.92674	0.73836
>sp|Q66K74|MAP1S_HUMAN Microtubule-associated protein 1S OS=Homo sapiens GN=MAP1S PE=1 SV=2;>tr|B4DH53|B4DH53_HUMAN MAP1S heavy chain OS=Homo sapiens GN=MAP1S PE=2 SV=1	112.21	4	4	1.7839	0.7466
>sp|P32119|PRDX2_HUMAN Peroxiredoxin-2 OS=Homo sapiens GN=PRDX2 PE=1 SV=5;>tr|A6NIW5|A6NIW5_HUMAN Peroxiredoxin 2, isoform CRA_a OS=Homo sapiens GN=PRDX2 PE=4 SV=2	21.892	4	3	0.54152	0.74806
>sp|Q9NW64|RBM22_HUMAN Pre-mRNA-splicing factor RBM22 OS=Homo sapiens GN=RBM22 PE=1 SV=1;>sp|Q9NW64-2|RBM22_HUMAN Isoform 2 of Pre-mRNA-splicing factor RBM22 OS=Homo sapiens GN=RBM22;>tr|E5RJW4|E5RJW4_HUMAN Pre-mRNA-splicing factor RBM22 (Fragment) OS=Homo	46.895	8	8	1.478	0.75009
>sp|P11413-2|G6PD_HUMAN Isoform Long of Glucose-6-phosphate 1-dehydrogenase OS=Homo sapiens GN=G6PD;>sp|P11413-3|G6PD_HUMAN Isoform 3 of Glucose-6-phosphate 1-dehydrogenase OS=Homo sapiens GN=G6PD;>sp|P11413|G6PD_HUMAN Glucose-6-phosphate 1-dehydrogenase O	63.826	13	11	0.91722	0.75019
>sp|P12081|SYHC_HUMAN Histidine--tRNA ligase, cytoplasmic OS=Homo sapiens GN=HARS PE=1 SV=2;>tr|E7ETE2|E7ETE2_HUMAN Histidine--tRNA ligase, cytoplasmic (Fragment) OS=Homo sapiens GN=HARS PE=4 SV=1	57.41	14	11	0.68337	0.75061
>sp|P55060|XPO2_HUMAN Exportin-2 OS=Homo sapiens GN=CSE1L PE=1 SV=3;>sp|P55060-3|XPO2_HUMAN Isoform 3 of Exportin-2 OS=Homo sapiens GN=CSE1L	110.42	11	9	1.8454	0.75244
>sp|Q86U90|YRDC_HUMAN YrdC domain-containing protein, mitochondrial OS=Homo sapiens GN=YRDC PE=1 SV=1	29.328	3	2	0.92119	0.75255
>sp|Q9UJA5|TRM6_HUMAN tRNA (adenine(58)-N(1))-methyltransferase non-catalytic subunit TRM6 OS=Homo sapiens GN=TRMT6 PE=1 SV=1;>sp|Q9UJA5-2|TRM6_HUMAN Isoform 2 of tRNA (adenine(58)-N(1))-methyltransferase non-catalytic subunit TRM6 OS=Homo sapiens GN=TRMT6	55.799	3	3	0.76685	0.75375
>sp|Q93096|TP4A1_HUMAN Protein tyrosine phosphatase type IVA 1 OS=Homo sapiens GN=PTP4A1 PE=1 SV=2	19.815	5	7	0.99412	0.7545
>sp|P40818|UBP8_HUMAN Ubiquitin carboxyl-terminal hydrolase 8 OS=Homo sapiens GN=USP8 PE=1 SV=1	127.52	4	4	0.89909	0.75618
>sp|P43897-2|EFTS_HUMAN Isoform 2 of Elongation factor Ts, mitochondrial OS=Homo sapiens GN=TSFM;>sp|P43897|EFTS_HUMAN Elongation factor Ts, mitochondrial OS=Homo sapiens GN=TSFM PE=1 SV=2	37.656	4	5	1.0619	0.75656
>sp|P53396|ACLY_HUMAN ATP-citrate synthase OS=Homo sapiens GN=ACLY PE=1 SV=3;>sp|P53396-2|ACLY_HUMAN Isoform 2 of ATP-citrate synthase OS=Homo sapiens GN=ACLY	120.84	10	10	0.73706	0.76035
>sp|P21266|GSTM3_HUMAN Glutathione S-transferase Mu 3 OS=Homo sapiens GN=GSTM3 PE=1 SV=3	26.559	7	14	1.0629	0.76103
>sp|O95373|IPO7_HUMAN Importin-7 OS=Homo sapiens GN=IPO7 PE=1 SV=1	119.52	14	11	1.6362	0.76331
>sp|P60900|PSA6_HUMAN Proteasome subunit alpha type-6 OS=Homo sapiens GN=PSMA6 PE=1 SV=1;>tr|B4DXJ9|B4DXJ9_HUMAN Proteasome (Prosome, macropain) subunit, alpha type, 6, isoform CRA_a OS=Homo sapiens GN=PSMA6 PE=2 SV=1	27.399	5	8	0.71159	0.76356
>sp|Q13200|PSMD2_HUMAN 26S proteasome non-ATPase regulatory subunit 2 OS=Homo sapiens GN=PSMD2 PE=1 SV=3	100.2	10	7	1.1146	0.76795
>sp|Q5JRA6|MIA3_HUMAN Melanoma inhibitory activity protein 3 OS=Homo sapiens GN=MIA3 PE=1 SV=1;>sp|Q5JRA6-2|MIA3_HUMAN Isoform 2 of Melanoma inhibitory activity protein 3 OS=Homo sapiens GN=MIA3;>sp|Q5JRA6-4|MIA3_HUMAN Isoform 4 of Melanoma inhibitory acti	213.7	6	8	1.0146	0.77004
>sp|P61158|ARP3_HUMAN Actin-related protein 3 OS=Homo sapiens GN=ACTR3 PE=1 SV=3	47.371	14	11	0.77837	0.77386
>sp|P49841-2|GSK3B_HUMAN Isoform 2 of Glycogen synthase kinase-3 beta OS=Homo sapiens GN=GSK3B;>sp|P49841|GSK3B_HUMAN Glycogen synthase kinase-3 beta OS=Homo sapiens GN=GSK3B PE=1 SV=2	48.033	4	5	0.7397	0.77549
>tr|B7TY16|B7TY16_HUMAN Actinin alpha 1 isoform 3 OS=Homo sapiens GN=ACTN1 PE=2 SV=1;>sp|P12814-3|ACTN1_HUMAN Isoform 3 of Alpha-actinin-1 OS=Homo sapiens GN=ACTN1;>sp|P12814|ACTN1_HUMAN Alpha-actinin-1 OS=Homo sapiens GN=ACTN1 PE=1 SV=2;>sp|P12814-2|ACTN1	107.14	4	2	0.8422	0.7765
>sp|Q14697|GANAB_HUMAN Neutral alpha-glucosidase AB OS=Homo sapiens GN=GANAB PE=1 SV=3;>sp|Q14697-2|GANAB_HUMAN Isoform 2 of Neutral alpha-glucosidase AB OS=Homo sapiens GN=GANAB	106.87	24	19	0.84852	0.77749
>sp|P06744-2|G6PI_HUMAN Isoform 2 of Glucose-6-phosphate isomerase OS=Homo sapiens GN=GPI;>sp|P06744|G6PI_HUMAN Glucose-6-phosphate isomerase OS=Homo sapiens GN=GPI PE=1 SV=4	64.324	13	7	0.69834	0.77768
>sp|O00629|IMA4_HUMAN Importin subunit alpha-4 OS=Homo sapiens GN=KPNA4 PE=1 SV=1;>tr|H7C4F6|H7C4F6_HUMAN Importin subunit alpha-4 (Fragment) OS=Homo sapiens GN=KPNA4 PE=4 SV=1	57.886	3	3	1.696	0.78092
>sp|P14618|KPYM_HUMAN Pyruvate kinase isozymes M1/M2 OS=Homo sapiens GN=PKM PE=1 SV=4;>sp|P14618-2|KPYM_HUMAN Isoform M1 of Pyruvate kinase isozymes M1/M2 OS=Homo sapiens GN=PKM;>sp|P14618-3|KPYM_HUMAN Isoform 3 of Pyruvate kinase isozymes M1/M2 OS=Homo sa	57.936	29	28	0.64463	0.78141
>sp|P27824|CALX_HUMAN Calnexin OS=Homo sapiens GN=CANX PE=1 SV=2	67.567	6	5	0.87122	0.78222
>sp|P14625|ENPL_HUMAN Endoplasmin OS=Homo sapiens GN=HSP90B1 PE=1 SV=1	92.468	26	21	0.80765	0.79074
>sp|Q9Y6Q9|NCOA3_HUMAN Nuclear receptor coactivator 3 OS=Homo sapiens GN=NCOA3 PE=1 SV=1;>sp|Q9Y6Q9-5|NCOA3_HUMAN Isoform 5 of Nuclear receptor coactivator 3 OS=Homo sapiens GN=NCOA3;>sp|Q9Y6Q9-3|NCOA3_HUMAN Isoform 3 of Nuclear receptor coactivator 3 OS=H	155.29	6	5	1.075	0.79124
>sp|P42704|LPPRC_HUMAN Leucine-rich PPR motif-containing protein, mitochondrial OS=Homo sapiens GN=LRPPRC PE=1 SV=3	157.9	16	20	1.3588	0.79492
>sp|Q9HAV7|GRPE1_HUMAN GrpE protein homolog 1, mitochondrial OS=Homo sapiens GN=GRPEL1 PE=1 SV=2	24.279	5	5	0.84611	0.79546
>sp|P04406|G3P_HUMAN Glyceraldehyde-3-phosphate dehydrogenase OS=Homo sapiens GN=GAPDH PE=1 SV=3	36.053	14	15	0.81774	0.79546
>sp|Q14166|TTL12_HUMAN Tubulin--tyrosine ligase-like protein 12 OS=Homo sapiens GN=TTLL12 PE=1 SV=2;>tr|B1AH89|B1AH89_HUMAN Tubulin tyrosine ligase-like family, member 12 OS=Homo sapiens GN=TTLL12 PE=4 SV=1	74.403	19	18	0.80754	0.79572
>sp|Q9HCE5|MET14_HUMAN Methyltransferase-like protein 14 OS=Homo sapiens GN=METTL14 PE=1 SV=2	52.15	7	6	0.75709	0.79575
>sp|P38117-2|ETFB_HUMAN Isoform 2 of Electron transfer flavoprotein subunit beta OS=Homo sapiens GN=ETFB;>sp|P38117|ETFB_HUMAN Electron transfer flavoprotein subunit beta OS=Homo sapiens GN=ETFB PE=1 SV=3	37.434	18	14	0.85796	0.80058
>sp|P63151-2|2ABA_HUMAN Isoform 2 of Serine/threonine-protein phosphatase 2A 55 kDa regulatory subunit B alpha isoform OS=Homo sapiens GN=PPP2R2A;>sp|P63151|2ABA_HUMAN Serine/threonine-protein phosphatase 2A 55 kDa regulatory subunit B alpha isoform OS=Hom	52.999	4	5	0.60779	0.80094
>sp|Q15084-2|PDIA6_HUMAN Isoform 2 of Protein disulfide-isomerase A6 OS=Homo sapiens GN=PDIA6;>sp|Q15084|PDIA6_HUMAN Protein disulfide-isomerase A6 OS=Homo sapiens GN=PDIA6 PE=1 SV=1	53.9	9	8	0.71091	0.8024
>tr|Q5JUW8|Q5JUW8_HUMAN Discs, large homolog 3 (Neuroendocrine-dlg, Drosophila) OS=Homo sapiens GN=DLG3 PE=2 SV=1;>sp|Q92796|DLG3_HUMAN Disks large homolog 3 OS=Homo sapiens GN=DLG3 PE=1 SV=2;>sp|Q92796-2|DLG3_HUMAN Isoform 2 of Disks large homolog 3 OS=Ho	93.605	5	5	1.0349	0.8037
>sp|Q00610|CLH1_HUMAN Clathrin heavy chain 1 OS=Homo sapiens GN=CLTC PE=1 SV=5;>sp|Q00610-2|CLH1_HUMAN Isoform 2 of Clathrin heavy chain 1 OS=Homo sapiens GN=CLTC	191.61	57	47	1.005	0.80387
>sp|Q9P258|RCC2_HUMAN Protein RCC2 OS=Homo sapiens GN=RCC2 PE=1 SV=2	56.084	24	26	1.1295	0.80753
>sp|P52209|6PGD_HUMAN 6-phosphogluconate dehydrogenase, decarboxylating OS=Homo sapiens GN=PGD PE=1 SV=3	53.139	8	5	0.71579	0.80864
>sp|Q9NRG4|SMYD2_HUMAN N-lysine methyltransferase SMYD2 OS=Homo sapiens GN=SMYD2 PE=1 SV=2	49.688	8	7	0.58245	0.81028
>sp|P28066|PSA5_HUMAN Proteasome subunit alpha type-5 OS=Homo sapiens GN=PSMA5 PE=1 SV=3	26.411	5	6	0.84788	0.81213
>sp|P21291|CSRP1_HUMAN Cysteine and glycine-rich protein 1 OS=Homo sapiens GN=CSRP1 PE=1 SV=3;>tr|E9PND2|E9PND2_HUMAN Cysteine and glycine-rich protein 1 (Fragment) OS=Homo sapiens GN=CSRP1 PE=4 SV=1	20.567	6	6	0.74304	0.81337
>sp|Q15654|TRIP6_HUMAN Thyroid receptor-interacting protein 6 OS=Homo sapiens GN=TRIP6 PE=1 SV=3	50.287	15	14	0.67694	0.81475
>sp|Q99460|PSMD1_HUMAN 26S proteasome non-ATPase regulatory subunit 1 OS=Homo sapiens GN=PSMD1 PE=1 SV=2;>sp|Q99460-2|PSMD1_HUMAN Isoform 2 of 26S proteasome non-ATPase regulatory subunit 1 OS=Homo sapiens GN=PSMD1;>tr|H7C378|H7C378_HUMAN 26S proteasome no	105.84	2	3	1.2449	0.81496
>sp|P62937|PPIA_HUMAN Peptidyl-prolyl cis-trans isomerase A OS=Homo sapiens GN=PPIA PE=1 SV=2	18.012	11	12	0.81532	0.81647
>sp|O43707|ACTN4_HUMAN Alpha-actinin-4 OS=Homo sapiens GN=ACTN4 PE=1 SV=2;>tr|D6PXK4|D6PXK4_HUMAN Alpha actinin 4 short isoform OS=Homo sapiens GN=ACTN4 PE=2 SV=1	104.85	20	15	0.76099	0.82062
>sp|P06576|ATPB_HUMAN ATP synthase subunit beta, mitochondrial OS=Homo sapiens GN=ATP5B PE=1 SV=3;>tr|H0YH81|H0YH81_HUMAN ATP synthase subunit beta (Fragment) OS=Homo sapiens GN=ATP5B PE=3 SV=1;>tr|F8VPV9|F8VPV9_HUMAN ATP synthase subunit beta OS=Homo sapi	56.559	10	6	1.3498	0.82129
>sp|P12270|TPR_HUMAN Nucleoprotein TPR OS=Homo sapiens GN=TPR PE=1 SV=3	267.29	12	11	0.78839	0.82384
>sp|Q6L8Q7|PDE12_HUMAN 2,5-phosphodiesterase 12 OS=Homo sapiens GN=PDE12 PE=1 SV=2;>sp|Q6L8Q7-2|PDE12_HUMAN Isoform 2 of 2,5-phosphodiesterase 12 OS=Homo sapiens GN=PDE12	67.351	9	11	0.85303	0.82495
>sp|P49588|SYAC_HUMAN Alanine--tRNA ligase, cytoplasmic OS=Homo sapiens GN=AARS PE=1 SV=2	106.81	9	10	0.83072	0.82832
>sp|P13639|EF2_HUMAN Elongation factor 2 OS=Homo sapiens GN=EEF2 PE=1 SV=4	95.337	56	54	0.92878	0.83142
>sp|P21333|FLNA_HUMAN Filamin-A OS=Homo sapiens GN=FLNA PE=1 SV=4;>sp|P21333-2|FLNA_HUMAN Isoform 2 of Filamin-A OS=Homo sapiens GN=FLNA	280.74	58	56	0.80457	0.83335
>sp|Q5VV41|ARHGG_HUMAN Rho guanine nucleotide exchange factor 16 OS=Homo sapiens GN=ARHGEF16 PE=1 SV=1	80.104	5	6	0.89714	0.83436
>sp|P23284|PPIB_HUMAN Peptidyl-prolyl cis-trans isomerase B OS=Homo sapiens GN=PPIB PE=1 SV=2	23.742	10	13	0.91359	0.83784
>sp|P55072|TERA_HUMAN Transitional endoplasmic reticulum ATPase OS=Homo sapiens GN=VCP PE=1 SV=4	89.321	26	27	0.85555	0.83818
>tr|Q32Q12|Q32Q12_HUMAN Nucleoside diphosphate kinase F OS=Homo sapiens GN=NME1-NME2 PE=2 SV=1;>sp|P22392-2|NDKB_HUMAN Isoform 3 of Nucleoside diphosphate kinase B OS=Homo sapiens GN=NME2;>sp|P22392|NDKB_HUMAN Nucleoside diphosphate kinase B OS=Homo sapien	32.642	10	10	0.77175	0.83847
>sp|P60842|IF4A1_HUMAN Eukaryotic initiation factor 4A-I OS=Homo sapiens GN=EIF4A1 PE=1 SV=1;>tr|J3KTB5|J3KTB5_HUMAN Eukaryotic initiation factor 4A-I (Fragment) OS=Homo sapiens GN=EIF4A1 PE=4 SV=1	46.153	17	16	0.88116	0.83859
>sp|Q6P1N0|C2D1A_HUMAN Coiled-coil and C2 domain-containing protein 1A OS=Homo sapiens GN=CC2D1A PE=1 SV=1;>sp|Q6P1N0-2|C2D1A_HUMAN Isoform 2 of Coiled-coil and C2 domain-containing protein 1A OS=Homo sapiens GN=CC2D1A	104.06	3	3	1.1611	0.83894
>sp|O43148-2|MCES_HUMAN Isoform 2 of mRNA cap guanine-N7 methyltransferase OS=Homo sapiens GN=RNMT;>sp|O43148|MCES_HUMAN mRNA cap guanine-N7 methyltransferase OS=Homo sapiens GN=RNMT PE=1 SV=1	57.724	4	9	0.65189	0.84027
>sp|P34932|HSP74_HUMAN Heat shock 70 kDa protein 4 OS=Homo sapiens GN=HSPA4 PE=1 SV=4	94.33	11	11	0.78422	0.84035
>sp|Q92973|TNPO1_HUMAN Transportin-1 OS=Homo sapiens GN=TNPO1 PE=1 SV=2;>sp|Q92973-2|TNPO1_HUMAN Isoform 2 of Transportin-1 OS=Homo sapiens GN=TNPO1;>sp|Q92973-3|TNPO1_HUMAN Isoform 3 of Transportin-1 OS=Homo sapiens GN=TNPO1	102.35	5	6	1.1207	0.8412
>sp|P27694|RFA1_HUMAN Replication protein A 70 kDa DNA-binding subunit OS=Homo sapiens GN=RPA1 PE=1 SV=2	68.137	3	3	0.97983	0.84167
>sp|Q5SW79|CE170_HUMAN Centrosomal protein of 170 kDa OS=Homo sapiens GN=CEP170 PE=1 SV=1;>sp|Q5SW79-3|CE170_HUMAN Isoform 3 of Centrosomal protein of 170 kDa OS=Homo sapiens GN=CEP170;>sp|Q5SW79-2|CE170_HUMAN Isoform 2 of Centrosomal protein of 170 kDa OS	175.29	4	3	2.06	0.84231
>sp|P30101|PDIA3_HUMAN Protein disulfide-isomerase A3 OS=Homo sapiens GN=PDIA3 PE=1 SV=4;>tr|G5EA52|G5EA52_HUMAN Protein disulfide isomerase family A, member 3, isoform CRA_b OS=Homo sapiens GN=PDIA3 PE=3 SV=1	56.782	6	3	0.80111	0.84414
>sp|Q13642-4|FHL1_HUMAN Isoform 4 of Four and a half LIM domains protein 1 OS=Homo sapiens GN=FHL1;>sp|Q13642-5|FHL1_HUMAN Isoform 5 of Four and a half LIM domains protein 1 OS=Homo sapiens GN=FHL1;>sp|Q13642-1|FHL1_HUMAN Isoform 1 of Four and a half LIM d	34.997	2	4	0.96903	0.84649
>sp|Q15437|SC23B_HUMAN Protein transport protein Sec23B OS=Homo sapiens GN=SEC23B PE=1 SV=2;>tr|Q5QPE2|Q5QPE2_HUMAN Protein transport protein Sec23B (Fragment) OS=Homo sapiens GN=SEC23B PE=2 SV=1	86.478	7	3	0.86226	0.8478
>sp|Q16531|DDB1_HUMAN DNA damage-binding protein 1 OS=Homo sapiens GN=DDB1 PE=1 SV=1	126.97	13	12	1.1124	0.84805
>sp|P99999|CYC_HUMAN Cytochrome c OS=Homo sapiens GN=CYCS PE=1 SV=2;>tr|C9JFR7|C9JFR7_HUMAN Cytochrome c (Fragment) OS=Homo sapiens GN=CYCS PE=3 SV=1	11.749	6	5	0.78887	0.84808
>sp|P61604|CH10_HUMAN 10 kDa heat shock protein, mitochondrial OS=Homo sapiens GN=HSPE1 PE=1 SV=2	10.932	3	3	0.91534	0.84835
>sp|P09622|DLDH_HUMAN Dihydrolipoyl dehydrogenase, mitochondrial OS=Homo sapiens GN=DLD PE=1 SV=2;>tr|B4DT69|B4DT69_HUMAN Dihydrolipoyl dehydrogenase OS=Homo sapiens GN=DLD PE=2 SV=1	54.177	4	4	0.79656	0.84896
>sp|O43776|SYNC_HUMAN Asparagine--tRNA ligase, cytoplasmic OS=Homo sapiens GN=NARS PE=1 SV=1	62.942	11	13	0.77958	0.85033
>sp|P49327|FAS_HUMAN Fatty acid synthase OS=Homo sapiens GN=FASN PE=1 SV=3	273.42	20	9	0.76483	0.85089
>sp|Q15056|IF4H_HUMAN Eukaryotic translation initiation factor 4H OS=Homo sapiens GN=EIF4H PE=1 SV=5;>sp|Q15056-2|IF4H_HUMAN Isoform Short of Eukaryotic translation initiation factor 4H OS=Homo sapiens GN=EIF4H	27.385	8	4	0.77554	0.85139
>sp|Q9NTZ6|RBM12_HUMAN RNA-binding protein 12 OS=Homo sapiens GN=RBM12 PE=1 SV=1	97.394	12	10	0.89653	0.85542
>sp|Q15436|SC23A_HUMAN Protein transport protein Sec23A OS=Homo sapiens GN=SEC23A PE=1 SV=2	86.16	15	16	0.85671	0.86007
>sp|P49721|PSB2_HUMAN Proteasome subunit beta type-2 OS=Homo sapiens GN=PSMB2 PE=1 SV=1	22.836	5	3	0.86283	0.86054
>sp|P11021|GRP78_HUMAN 78 kDa glucose-regulated protein OS=Homo sapiens GN=HSPA5 PE=1 SV=2	72.332	33	32	0.95272	0.86094
>sp|P26639|SYTC_HUMAN Threonine--tRNA ligase, cytoplasmic OS=Homo sapiens GN=TARS PE=1 SV=3;>tr|B4DEG8|B4DEG8_HUMAN Threonine--tRNA ligase D OS=Homo sapiens GN=TARS PE=2 SV=1;>tr|G3XAN9|G3XAN9_HUMAN Threonine--tRNA ligase H OS=Homo sapiens GN=TARS PE=3 SV=	83.434	26	23	0.81159	0.86127
>sp|P20290|BTF3_HUMAN Transcription factor BTF3 OS=Homo sapiens GN=BTF3 PE=1 SV=1;>sp|P20290-2|BTF3_HUMAN Isoform 2 of Transcription factor BTF3 OS=Homo sapiens GN=BTF3;>tr|H0Y9Y1|H0Y9Y1_HUMAN Transcription factor BTF3 (Fragment) OS=Homo sapiens GN=BTF3 PE	22.168	3	3	2.8036	0.86194
>sp|P08238|HS90B_HUMAN Heat shock protein HSP 90-beta OS=Homo sapiens GN=HSP90AB1 PE=1 SV=4	83.263	21	20	0.99719	0.8631
>sp|Q9UKN8|TF3C4_HUMAN General transcription factor 3C polypeptide 4 OS=Homo sapiens GN=GTF3C4 PE=1 SV=2	91.981	3	3	2.6751	0.86387
>sp|P25789|PSA4_HUMAN Proteasome subunit alpha type-4 OS=Homo sapiens GN=PSMA4 PE=1 SV=1;>tr|H0YL69|H0YL69_HUMAN Proteasome subunit alpha type (Fragment) OS=Homo sapiens GN=PSMA4 PE=3 SV=1	29.483	5	5	0.89003	0.86643
>sp|Q69YN2|C19L1_HUMAN CWF19-like protein 1 OS=Homo sapiens GN=CWF19L1 PE=1 SV=2;>sp|Q69YN2-3|C19L1_HUMAN Isoform 3 of CWF19-like protein 1 OS=Homo sapiens GN=CWF19L1	60.618	2	3	0.74557	0.86667
>sp|Q01518|CAP1_HUMAN Adenylyl cyclase-associated protein 1 OS=Homo sapiens GN=CAP1 PE=1 SV=5;>tr|Q5T0R6|Q5T0R6_HUMAN Adenylyl cyclase-associated protein (Fragment) OS=Homo sapiens GN=CAP1 PE=2 SV=1;>sp|Q01518-2|CAP1_HUMAN Isoform 2 of Adenylyl cyclase-ass	51.901	2	2	0.8774	0.86706
>sp|P55209|NP1L1_HUMAN Nucleosome assembly protein 1-like 1 OS=Homo sapiens GN=NAP1L1 PE=1 SV=1;>tr|F8VXI6|F8VXI6_HUMAN Nucleosome assembly protein 1-like 1 (Fragment) OS=Homo sapiens GN=NAP1L1 PE=3 SV=1	45.374	5	6	0.72747	0.86738
>sp|Q99733|NP1L4_HUMAN Nucleosome assembly protein 1-like 4 OS=Homo sapiens GN=NAP1L4 PE=1 SV=1	42.823	4	4	0.8905	0.86961
>sp|O14744|ANM5_HUMAN Protein arginine N-methyltransferase 5 OS=Homo sapiens GN=PRMT5 PE=1 SV=4;>sp|O14744-2|ANM5_HUMAN Isoform 2 of Protein arginine N-methyltransferase 5 OS=Homo sapiens GN=PRMT5;>tr|A8MTP3|A8MTP3_HUMAN Protein arginine N-methyltransferas	72.683	4	4	0.84881	0.87062
>sp|P13804|ETFA_HUMAN Electron transfer flavoprotein subunit alpha, mitochondrial OS=Homo sapiens GN=ETFA PE=1 SV=1;>sp|P13804-2|ETFA_HUMAN Isoform 2 of Electron transfer flavoprotein subunit alpha, mitochondrial OS=Homo sapiens GN=ETFA;>tr|H0YLU7|H0YLU7_H	35.079	14	11	0.81791	0.87413
>sp|Q9BZZ5-2|API5_HUMAN Isoform 2 of Apoptosis inhibitor 5 OS=Homo sapiens GN=API5;>sp|Q9BZZ5|API5_HUMAN Apoptosis inhibitor 5 OS=Homo sapiens GN=API5 PE=1 SV=3;>sp|Q9BZZ5-3|API5_HUMAN Isoform 3 of Apoptosis inhibitor 5 OS=Homo sapiens GN=API5;>sp|Q9BZZ5-5	56.769	21	22	0.85351	0.87539
>sp|Q9HB71|CYBP_HUMAN Calcyclin-binding protein OS=Homo sapiens GN=CACYBP PE=1 SV=2;>tr|Q5R370|Q5R370_HUMAN Calcyclin binding protein OS=Homo sapiens GN=CACYBP PE=2 SV=1	26.21	12	11	0.82092	0.87813
>sp|P41250|SYG_HUMAN Glycine--tRNA ligase OS=Homo sapiens GN=GARS PE=1 SV=3	83.165	9	9	0.85615	0.87912
>sp|Q06830|PRDX1_HUMAN Peroxiredoxin-1 OS=Homo sapiens GN=PRDX1 PE=1 SV=1	22.11	12	10	0.85899	0.87919
>sp|P23921|RIR1_HUMAN Ribonucleoside-diphosphate reductase large subunit OS=Homo sapiens GN=RRM1 PE=1 SV=1;>tr|E9PD78|E9PD78_HUMAN Ribonucleoside-diphosphate reductase OS=Homo sapiens GN=RRM1 PE=3 SV=2	90.069	9	6	1.0178	0.87949
>sp|P27695|APEX1_HUMAN DNA-(apurinic or apyrimidinic site) lyase OS=Homo sapiens GN=APEX1 PE=1 SV=2	35.554	5	2	0.98619	0.88
>sp|Q13492|PICAL_HUMAN Phosphatidylinositol-binding clathrin assembly protein OS=Homo sapiens GN=PICALM PE=1 SV=2;>sp|Q13492-2|PICAL_HUMAN Isoform 2 of Phosphatidylinositol-binding clathrin assembly protein OS=Homo sapiens GN=PICALM;>sp|Q13492-3|PICAL_HUMA	70.754	2	2	0.78249	0.88135
>sp|P38646|GRP75_HUMAN Stress-70 protein, mitochondrial OS=Homo sapiens GN=HSPA9 PE=1 SV=2	73.68	21	25	0.95476	0.88234
>sp|P26641|EF1G_HUMAN Elongation factor 1-gamma OS=Homo sapiens GN=EEF1G PE=1 SV=3	50.118	17	16	1.0669	0.88591
>sp|Q02790|FKBP4_HUMAN Peptidyl-prolyl cis-trans isomerase FKBP4 OS=Homo sapiens GN=FKBP4 PE=1 SV=3	51.804	7	5	0.70762	0.89003
>sp|P56192|SYMC_HUMAN Methionine--tRNA ligase, cytoplasmic OS=Homo sapiens GN=MARS PE=1 SV=2;>tr|A6NC17|A6NC17_HUMAN Methionine--tRNA ligase A OS=Homo sapiens GN=MARS PE=3 SV=3	101.11	5	4	2.5504	0.89005
>sp|P35579|MYH9_HUMAN Myosin-9 OS=Homo sapiens GN=MYH9 PE=1 SV=4;>sp|P35579-2|MYH9_HUMAN Isoform 2 of Myosin-9 OS=Homo sapiens GN=MYH9	226.53	23	20	0.87573	0.89024
>sp|Q9ULV4|COR1C_HUMAN Coronin-1C OS=Homo sapiens GN=CORO1C PE=1 SV=1	53.248	10	9	0.79972	0.89225
>sp|P12956|XRCC6_HUMAN X-ray repair cross-complementing protein 6 OS=Homo sapiens GN=XRCC6 PE=1 SV=2;>tr|B1AHC9|B1AHC9_HUMAN X-ray repair complementing defective repair in Chinese hamster cells 6 (Ku autoantigen, 70kDa) OS=Homo sapiens GN=XRCC6 PE=4 SV=1	69.842	20	20	0.93614	0.89319
>sp|P49720|PSB3_HUMAN Proteasome subunit beta type-3 OS=Homo sapiens GN=PSMB3 PE=1 SV=2;>tr|J3QKR3|J3QKR3_HUMAN Proteasome subunit beta type-3 (Fragment) OS=Homo sapiens GN=PSMB3 PE=4 SV=1	22.949	2	4	0.7371	0.89381
>sp|Q9H074|PAIP1_HUMAN Polyadenylate-binding protein-interacting protein 1 OS=Homo sapiens GN=PAIP1 PE=1 SV=1;>sp|Q9H074-2|PAIP1_HUMAN Isoform 2 of Polyadenylate-binding protein-interacting protein 1 OS=Homo sapiens GN=PAIP1	53.524	7	8	0.75973	0.89425
>sp|P14866|HNRPL_HUMAN Heterogeneous nuclear ribonucleoprotein L OS=Homo sapiens GN=HNRNPL PE=1 SV=2;>sp|P14866-2|HNRPL_HUMAN Isoform 2 of Heterogeneous nuclear ribonucleoprotein L OS=Homo sapiens GN=HNRNPL	64.132	4	6	1.0219	0.89438
>sp|P25786-2|PSA1_HUMAN Isoform Long of Proteasome subunit alpha type-1 OS=Homo sapiens GN=PSMA1;>sp|P25786|PSA1_HUMAN Proteasome subunit alpha type-1 OS=Homo sapiens GN=PSMA1 PE=1 SV=1;>tr|B4DEV8|B4DEV8_HUMAN Proteasome subunit alpha type OS=Homo sapiens	30.239	5	2	0.68935	0.89693
>sp|P47756|CAPZB_HUMAN F-actin-capping protein subunit beta OS=Homo sapiens GN=CAPZB PE=1 SV=4;>sp|P47756-2|CAPZB_HUMAN Isoform 2 of F-actin-capping protein subunit beta OS=Homo sapiens GN=CAPZB;>tr|B1AK85|B1AK85_HUMAN Capping protein (Actin filament) musc	31.35	4	4	0.91198	0.89696
>sp|P04080|CYTB_HUMAN Cystatin-B OS=Homo sapiens GN=CSTB PE=1 SV=2	11.139	3	2	0.80804	0.89701
>sp|P29401|TKT_HUMAN Transketolase OS=Homo sapiens GN=TKT PE=1 SV=3	67.877	18	20	0.81322	0.8987
>sp|P22314|UBA1_HUMAN Ubiquitin-like modifier-activating enzyme 1 OS=Homo sapiens GN=UBA1 PE=1 SV=3	117.85	16	16	0.84319	0.89974
>sp|Q86U44|MTA70_HUMAN N6-adenosine-methyltransferase 70 kDa subunit OS=Homo sapiens GN=METTL3 PE=1 SV=2;>tr|H0YFV6|H0YFV6_HUMAN N6-adenosine-methyltransferase 70 kDa subunit (Fragment) OS=Homo sapiens GN=METTL3 PE=4 SV=1	64.473	32	27	0.89935	0.90024
>sp|O43143|DHX15_HUMAN Putative pre-mRNA-splicing factor ATP-dependent RNA helicase DHX15 OS=Homo sapiens GN=DHX15 PE=1 SV=2	90.932	14	15	2.292	0.90062
>sp|P52943|CRIP2_HUMAN Cysteine-rich protein 2 OS=Homo sapiens GN=CRIP2 PE=1 SV=1;>tr|H0YFA4|H0YFA4_HUMAN Cysteine-rich protein 2 (Fragment) OS=Homo sapiens GN=CRIP2 PE=4 SV=1	22.492	4	3	0.79539	0.90193
>sp|P54577|SYYC_HUMAN Tyrosine--tRNA ligase, cytoplasmic OS=Homo sapiens GN=YARS PE=1 SV=4	59.143	16	22	0.69883	0.9023
>sp|P49589-3|SYCC_HUMAN Isoform 3 of Cysteine--tRNA ligase, cytoplasmic OS=Homo sapiens GN=CARS;>sp|P49589|SYCC_HUMAN Cysteine--tRNA ligase, cytoplasmic OS=Homo sapiens GN=CARS PE=1 SV=3;>tr|B4DKY1|B4DKY1_HUMAN Cysteine--tRNA ligase B OS=Homo sapiens GN=CA	94.637	6	4	0.85744	0.90248
>sp|O75369-8|FLNB_HUMAN Isoform 8 of Filamin-B OS=Homo sapiens GN=FLNB;>sp|O75369|FLNB_HUMAN Filamin-B OS=Homo sapiens GN=FLNB PE=1 SV=2;>sp|O75369-9|FLNB_HUMAN Isoform 9 of Filamin-B OS=Homo sapiens GN=FLNB;>sp|O75369-2|FLNB_HUMAN Isoform 2 of Filamin-B O	281.63	42	51	0.85212	0.90352
>sp|Q96AE4-2|FUBP1_HUMAN Isoform 2 of Far upstream element-binding protein 1 OS=Homo sapiens GN=FUBP1;>sp|Q96AE4|FUBP1_HUMAN Far upstream element-binding protein 1 OS=Homo sapiens GN=FUBP1 PE=1 SV=3	68.604	15	15	0.88104	0.90355
>sp|Q14247|SRC8_HUMAN Src substrate cortactin OS=Homo sapiens GN=CTTN PE=1 SV=2;>sp|Q14247-3|SRC8_HUMAN Isoform 3 of Src substrate cortactin OS=Homo sapiens GN=CTTN;>sp|Q14247-2|SRC8_HUMAN Isoform 2 of Src substrate cortactin OS=Homo sapiens GN=CTTN	61.585	14	10	1.0247	0.90382
>sp|P14868|SYDC_HUMAN Aspartate--tRNA ligase, cytoplasmic OS=Homo sapiens GN=DARS PE=1 SV=2	57.136	13	8	1.2013	0.90643
>sp|P42765|THIM_HUMAN 3-ketoacyl-CoA thiolase, mitochondrial OS=Homo sapiens GN=ACAA2 PE=1 SV=2	41.924	2	2	1.2306	0.90735
>sp|O14776|TCRG1_HUMAN Transcription elongation regulator 1 OS=Homo sapiens GN=TCERG1 PE=1 SV=2;>sp|O14776-2|TCRG1_HUMAN Isoform 2 of Transcription elongation regulator 1 OS=Homo sapiens GN=TCERG1	123.9	11	8	0.98678	0.90852
>sp|P28074|PSB5_HUMAN Proteasome subunit beta type-5 OS=Homo sapiens GN=PSMB5 PE=1 SV=3;>sp|P28074-2|PSB5_HUMAN Isoform 2 of Proteasome subunit beta type-5 OS=Homo sapiens GN=PSMB5;>tr|H0YJM8|H0YJM8_HUMAN Proteasome subunit beta type-5 (Fragment) OS=Homo s	28.48	3	3	0.88896	0.91493
>sp|P46940|IQGA1_HUMAN Ras GTPase-activating-like protein IQGAP1 OS=Homo sapiens GN=IQGAP1 PE=1 SV=1	189.25	42	29	1.0937	0.91999
>sp|P23588|IF4B_HUMAN Eukaryotic translation initiation factor 4B OS=Homo sapiens GN=EIF4B PE=1 SV=2;>tr|F8VP89|F8VP89_HUMAN Eukaryotic translation initiation factor 4B (Fragment) OS=Homo sapiens GN=EIF4B PE=4 SV=1	69.15	7	6	1.0058	0.92011
>sp|P53992|SC24C_HUMAN Protein transport protein Sec24C OS=Homo sapiens GN=SEC24C PE=1 SV=3	118.32	13	11	0.87768	0.9249
>sp|P22626|ROA2_HUMAN Heterogeneous nuclear ribonucleoproteins A2/B1 OS=Homo sapiens GN=HNRNPA2B1 PE=1 SV=2;>sp|P22626-2|ROA2_HUMAN Isoform A2 of Heterogeneous nuclear ribonucleoproteins A2/B1 OS=Homo sapiens GN=HNRNPA2B1	37.429	7	6	1.3939	0.92735
>sp|O43670|ZN207_HUMAN Zinc finger protein 207 OS=Homo sapiens GN=ZNF207 PE=1 SV=1;>sp|O43670-2|ZN207_HUMAN Isoform 2 of Zinc finger protein 207 OS=Homo sapiens GN=ZNF207;>sp|O43670-3|ZN207_HUMAN Isoform 3 of Zinc finger protein 207 OS=Homo sapiens GN=ZNF2	50.75	4	4	0.76007	0.93016
>sp|P13010|XRCC5_HUMAN X-ray repair cross-complementing protein 5 OS=Homo sapiens GN=XRCC5 PE=1 SV=3	82.704	27	25	0.95332	0.93199
>sp|P30153|2AAA_HUMAN Serine/threonine-protein phosphatase 2A 65 kDa regulatory subunit A alpha isoform OS=Homo sapiens GN=PPP2R1A PE=1 SV=4	65.308	3	5	0.95326	0.93414
>sp|P59998|ARPC4_HUMAN Actin-related protein 2/3 complex subunit 4 OS=Homo sapiens GN=ARPC4 PE=1 SV=3;>tr|E7ETI0|E7ETI0_HUMAN Protein ARPC4-TTLL3 OS=Homo sapiens GN=ARPC4-TTLL3 PE=4 SV=1;>tr|H7C0A3|H7C0A3_HUMAN Protein ARPC4-TTLL3 (Fragment) OS=Homo sapien	19.667	3	4	0.86274	0.93491
>sp|P34896|GLYC_HUMAN Serine hydroxymethyltransferase, cytosolic OS=Homo sapiens GN=SHMT1 PE=1 SV=1;>sp|P34896-2|GLYC_HUMAN Isoform 2 of Serine hydroxymethyltransferase, cytosolic OS=Homo sapiens GN=SHMT1;>tr|A8MYA6|A8MYA6_HUMAN Serine hydroxymethyltransfe	53.082	7	4	0.70325	0.9357
>sp|P22102|PUR2_HUMAN Trifunctional purine biosynthetic protein adenosine-3 OS=Homo sapiens GN=GART PE=1 SV=1	107.77	15	13	0.91418	0.93712
>sp|O15144|ARPC2_HUMAN Actin-related protein 2/3 complex subunit 2 OS=Homo sapiens GN=ARPC2 PE=1 SV=1;>tr|H7C3F9|H7C3F9_HUMAN Actin-related protein 2/3 complex subunit 2 (Fragment) OS=Homo sapiens GN=ARPC2 PE=4 SV=1;>tr|G5E9J0|G5E9J0_HUMAN Actin related pr	34.333	3	3	0.9952	0.93792
>sp|P15170-2|ERF3A_HUMAN Isoform 2 of Eukaryotic peptide chain release factor GTP-binding subunit ERF3A OS=Homo sapiens GN=GSPT1;>sp|P15170|ERF3A_HUMAN Eukaryotic peptide chain release factor GTP-binding subunit ERF3A OS=Homo sapiens GN=GSPT1 PE=1 SV=1;>tr	68.6	5	8	0.87069	0.94057
>sp|P56537|IF6_HUMAN Eukaryotic translation initiation factor 6 OS=Homo sapiens GN=EIF6 PE=1 SV=1;>tr|B7ZBH1|B7ZBH1_HUMAN Eukaryotic translation initiation factor 6 (Fragment) OS=Homo sapiens GN=EIF6 PE=4 SV=1	26.599	4	3	1.0034	0.9411
>sp|Q8ND56-2|LS14A_HUMAN Isoform 2 of Protein LSM14 homolog A OS=Homo sapiens GN=LSM14A;>sp|Q8ND56|LS14A_HUMAN Protein LSM14 homolog A OS=Homo sapiens GN=LSM14A PE=1 SV=3	50.553	10	8	0.86275	0.95037
>sp|Q6PKG0|LARP1_HUMAN La-related protein 1 OS=Homo sapiens GN=LARP1 PE=1 SV=2;>sp|Q6PKG0-3|LARP1_HUMAN Isoform 2 of La-related protein 1 OS=Homo sapiens GN=LARP1	123.51	26	17	1.6528	0.9505
>sp|Q14157-5|UBP2L_HUMAN Isoform 5 of Ubiquitin-associated protein 2-like OS=Homo sapiens GN=UBAP2L;>sp|Q14157|UBP2L_HUMAN Ubiquitin-associated protein 2-like OS=Homo sapiens GN=UBAP2L PE=1 SV=2;>sp|Q14157-3|UBP2L_HUMAN Isoform 3 of Ubiquitin-associated pr	116.64	16	17	2.2474	0.95241
>sp|Q05639|EF1A2_HUMAN Elongation factor 1-alpha 2 OS=Homo sapiens GN=EEF1A2 PE=1 SV=1	50.47	4	3	0.86215	0.95556
>sp|Q15637-5|SF01_HUMAN Isoform 5 of Splicing factor 1 OS=Homo sapiens GN=SF1;>sp|Q15637|SF01_HUMAN Splicing factor 1 OS=Homo sapiens GN=SF1 PE=1 SV=4;>sp|Q15637-2|SF01_HUMAN Isoform 2 of Splicing factor 1 OS=Homo sapiens GN=SF1;>sp|Q15637-3|SF01_HUMAN Iso	80.62	7	8	0.76266	0.9589
>sp|Q9UK59|DBR1_HUMAN Lariat debranching enzyme OS=Homo sapiens GN=DBR1 PE=1 SV=2	61.554	18	16	1.0944	0.96271
>sp|P00338-3|LDHA_HUMAN Isoform 3 of L-lactate dehydrogenase A chain OS=Homo sapiens GN=LDHA;>sp|P00338|LDHA_HUMAN L-lactate dehydrogenase A chain OS=Homo sapiens GN=LDHA PE=1 SV=2;>sp|P00338-4|LDHA_HUMAN Isoform 4 of L-lactate dehydrogenase A chain OS=Hom	39.837	10	4	0.84719	0.9636
>sp|Q9NXG2|THUM1_HUMAN THUMP domain-containing protein 1 OS=Homo sapiens GN=THUMPD1 PE=1 SV=2	39.315	3	3	0.74165	0.96444
>sp|Q13616|CUL1_HUMAN Cullin-1 OS=Homo sapiens GN=CUL1 PE=1 SV=2	89.677	24	25	0.98262	0.96529
>sp|P08236|BGLR_HUMAN Beta-glucuronidase OS=Homo sapiens GN=GUSB PE=1 SV=2;>sp|P08236-2|BGLR_HUMAN Isoform Short of Beta-glucuronidase OS=Homo sapiens GN=GUSB	74.731	2	2	0.75156	0.96587
>sp|P15927-3|RFA2_HUMAN Isoform 3 of Replication protein A 32 kDa subunit OS=Homo sapiens GN=RPA2;>sp|P15927-2|RFA2_HUMAN Isoform 2 of Replication protein A 32 kDa subunit OS=Homo sapiens GN=RPA2;>sp|P15927|RFA2_HUMAN Replication protein A 32 kDa subunit O	38.809	1	1	0.83775	0.96771
>sp|P26196|DDX6_HUMAN Probable ATP-dependent RNA helicase DDX6 OS=Homo sapiens GN=DDX6 PE=1 SV=2	54.416	24	20	0.96333	0.96807
>sp|Q96PZ0|PUS7_HUMAN Pseudouridylate synthase 7 homolog OS=Homo sapiens GN=PUS7 PE=1 SV=2	75.035	8	5	0.79427	0.96845
>sp|P62633|CNBP_HUMAN Cellular nucleic acid-binding protein OS=Homo sapiens GN=CNBP PE=1 SV=1;>sp|P62633-2|CNBP_HUMAN Isoform 2 of Cellular nucleic acid-binding protein OS=Homo sapiens GN=CNBP;>sp|P62633-4|CNBP_HUMAN Isoform 4 of Cellular nucleic acid-bind	19.463	3	4	1.0547	0.96857
>sp|O00299|CLIC1_HUMAN Chloride intracellular channel protein 1 OS=Homo sapiens GN=CLIC1 PE=1 SV=4	26.922	3	2	1.0284	0.96889
>sp|P07900-2|HS90A_HUMAN Isoform 2 of Heat shock protein HSP 90-alpha OS=Homo sapiens GN=HSP90AA1;>sp|P07900|HS90A_HUMAN Heat shock protein HSP 90-alpha OS=Homo sapiens GN=HSP90AA1 PE=1 SV=5;>tr|Q86U12|Q86U12_HUMAN Full-length cDNA clone CS0CAP007YF18 of T	98.16	33	28	0.96515	0.9725
>sp|Q92945|FUBP2_HUMAN Far upstream element-binding protein 2 OS=Homo sapiens GN=KHSRP PE=1 SV=4	73.114	17	16	0.84207	0.97256
>sp|Q86VP6|CAND1_HUMAN Cullin-associated NEDD8-dissociated protein 1 OS=Homo sapiens GN=CAND1 PE=1 SV=2;>sp|Q86VP6-2|CAND1_HUMAN Isoform 2 of Cullin-associated NEDD8-dissociated protein 1 OS=Homo sapiens GN=CAND1	136.37	29	26	0.82914	0.97494
>sp|Q14974|IMB1_HUMAN Importin subunit beta-1 OS=Homo sapiens GN=KPNB1 PE=1 SV=2	97.169	10	11	1.1351	0.97768
>sp|P48634|PRC2A_HUMAN Protein PRRC2A OS=Homo sapiens GN=PRRC2A PE=1 SV=3;>sp|P48634-3|PRC2A_HUMAN Isoform 3 of Protein PRRC2A OS=Homo sapiens GN=PRRC2A;>sp|P48634-2|PRC2A_HUMAN Isoform 2 of Protein PRRC2A OS=Homo sapiens GN=PRRC2A;>sp|P48634-4|PRC2A_HUMAN	228.86	10	7	1.2223	0.97803
>sp|Q13263|TIF1B_HUMAN Transcription intermediary factor 1-beta OS=Homo sapiens GN=TRIM28 PE=1 SV=5;>sp|Q13263-2|TIF1B_HUMAN Isoform 2 of Transcription intermediary factor 1-beta OS=Homo sapiens GN=TRIM28	88.549	10	11	1.0409	0.97915
>sp|O43414|ERI3_HUMAN ERI1 exoribonuclease 3 OS=Homo sapiens GN=ERI3 PE=1 SV=2;>sp|O43414-2|ERI3_HUMAN Isoform 2 of ERI1 exoribonuclease 3 OS=Homo sapiens GN=ERI3;>tr|H0Y4B0|H0Y4B0_HUMAN ERI1 exoribonuclease 3 (Fragment) OS=Homo sapiens GN=ERI3 PE=4 SV=1;>	37.238	8	5	0.91663	0.98034
>sp|P11142|HSP7C_HUMAN Heat shock cognate 71 kDa protein OS=Homo sapiens GN=HSPA8 PE=1 SV=1;>sp|P11142-2|HSP7C_HUMAN Isoform 2 of Heat shock cognate 71 kDa protein OS=Homo sapiens GN=HSPA8	70.897	24	25	1.216	0.98799
>sp|P60891|PRPS1_HUMAN Ribose-phosphate pyrophosphokinase 1 OS=Homo sapiens GN=PRPS1 PE=1 SV=2;>tr|B4DNL6|B4DNL6_HUMAN Ribose-phosphate pyrophosphokinase OS=Homo sapiens GN=PRPS1 PE=2 SV=1;>tr|B1ALA9|B1ALA9_HUMAN Phosphoribosyl pyrophosphate synthetase 1 O	34.834	3	3	1.2249	0.98905
>sp|P35241|RADI_HUMAN Radixin OS=Homo sapiens GN=RDX PE=1 SV=1	68.563	10	11	1.0211	0.98994
>sp|Q86V81|THOC4_HUMAN THO complex subunit 4 OS=Homo sapiens GN=ALYREF PE=1 SV=3	26.888	10	9	2.1756	0.99127
>sp|Q05682|CALD1_HUMAN Caldesmon OS=Homo sapiens GN=CALD1 PE=1 SV=3;>sp|Q05682-2|CALD1_HUMAN Isoform 2 of Caldesmon OS=Homo sapiens GN=CALD1;>sp|Q05682-6|CALD1_HUMAN Isoform 6 of Caldesmon OS=Homo sapiens GN=CALD1;>sp|Q05682-3|CALD1_HUMAN Isoform 3 of Cald	93.23	3	2	0.95949	0.99183
>sp|P15311|EZRI_HUMAN Ezrin OS=Homo sapiens GN=EZR PE=1 SV=4	69.412	14	14	0.87657	0.9921
>sp|Q9NSD9|SYFB_HUMAN Phenylalanine--tRNA ligase beta subunit OS=Homo sapiens GN=FARSB PE=1 SV=3	66.115	3	3	0.98324	0.9931
>sp|P46063|RECQ1_HUMAN ATP-dependent DNA helicase Q1 OS=Homo sapiens GN=RECQL PE=1 SV=3	73.457	7	6	1.097	0.99494
>sp|P06733|ENOA_HUMAN Alpha-enolase OS=Homo sapiens GN=ENO1 PE=1 SV=2;>sp|P06733-2|ENOA_HUMAN Isoform MBP-1 of Alpha-enolase OS=Homo sapiens GN=ENO1	47.168	4	3	0.98138	0.99504
>sp|P16104|H2AX_HUMAN Histone H2A.x OS=Homo sapiens GN=H2AFX PE=1 SV=2;>sp|Q96QV6|H2A1A_HUMAN Histone H2A type 1-A OS=Homo sapiens GN=HIST1H2AA PE=1 SV=3;>sp|P0C0S8|H2A1_HUMAN Histone H2A type 1 OS=Homo sapiens GN=HIST1H2AG PE=1 SV=2;>sp|P04908|H2A1B_HUMAN	15.144	2	2	0.93782	0.99841
>sp|Q15046-2|SYK_HUMAN Isoform Mitochondrial of Lysine--tRNA ligase OS=Homo sapiens GN=KARS;>sp|Q15046|SYK_HUMAN Lysine--tRNA ligase OS=Homo sapiens GN=KARS PE=1 SV=3	71.496	15	12	1.2057	1.0023
>sp|O43813|LANC1_HUMAN LanC-like protein 1 OS=Homo sapiens GN=LANCL1 PE=1 SV=1;>tr|H7C2E3|H7C2E3_HUMAN LanC-like protein 1 (Fragment) OS=Homo sapiens GN=LANCL1 PE=4 SV=1	45.283	5	4	0.94009	1.0023
>sp|P31943|HNRH1_HUMAN Heterogeneous nuclear ribonucleoprotein H OS=Homo sapiens GN=HNRNPH1 PE=1 SV=4	49.229	13	10	1.143	1.0039
>sp|P31942|HNRH3_HUMAN Heterogeneous nuclear ribonucleoprotein H3 OS=Homo sapiens GN=HNRNPH3 PE=1 SV=2;>sp|P31942-2|HNRH3_HUMAN Isoform 2 of Heterogeneous nuclear ribonucleoprotein H3 OS=Homo sapiens GN=HNRNPH3;>sp|P31942-3|HNRH3_HUMAN Isoform 3 of Heterog	36.926	2	2	1.5181	1.0043
>sp|P61978-2|HNRPK_HUMAN Isoform 2 of Heterogeneous nuclear ribonucleoprotein K OS=Homo sapiens GN=HNRNPK;>sp|P61978|HNRPK_HUMAN Heterogeneous nuclear ribonucleoprotein K OS=Homo sapiens GN=HNRNPK PE=1 SV=1;>sp|P61978-3|HNRPK_HUMAN Isoform 3 of Heterogeneo	51.028	24	24	0.92319	1.0096
>sp|Q15459|SF3A1_HUMAN Splicing factor 3A subunit 1 OS=Homo sapiens GN=SF3A1 PE=1 SV=1	88.885	4	4	0.98789	1.0106
>sp|O00267|SPT5H_HUMAN Transcription elongation factor SPT5 OS=Homo sapiens GN=SUPT5H PE=1 SV=1;>sp|O00267-2|SPT5H_HUMAN Isoform 2 of Transcription elongation factor SPT5 OS=Homo sapiens GN=SUPT5H	121	10	10	1.0035	1.0112
>sp|Q14240-2|IF4A2_HUMAN Isoform 2 of Eukaryotic initiation factor 4A-II OS=Homo sapiens GN=EIF4A2;>sp|Q14240|IF4A2_HUMAN Eukaryotic initiation factor 4A-II OS=Homo sapiens GN=EIF4A2 PE=1 SV=2;>tr|Q9NZE6|Q9NZE6_HUMAN BM-010 OS=Homo sapiens GN=EIF4A2 PE=2 S	46.489	6	4	0.88884	1.0133
>sp|O75044|SRGP2_HUMAN SLIT-ROBO Rho GTPase-activating protein 2 OS=Homo sapiens GN=SRGAP2 PE=1 SV=2;>tr|H0Y2P8|H0Y2P8_HUMAN SLIT-ROBO Rho GTPase-activating protein 2 (Fragment) OS=Homo sapiens GN=SRGAP2 PE=4 SV=1;>tr|Q5VZB4|Q5VZB4_HUMAN SLIT-ROBO Rho GTPa	120.88	9	3	3.64	1.019
>sp|P26640|SYVC_HUMAN Valine--tRNA ligase OS=Homo sapiens GN=VARS PE=1 SV=4;>tr|B0V043|B0V043_HUMAN Valine--tRNA ligase A OS=Homo sapiens GN=VARS PE=3 SV=1	140.47	15	14	1.2213	1.0211
>sp|Q6UB35|C1TM_HUMAN Monofunctional C1-tetrahydrofolate synthase, mitochondrial OS=Homo sapiens GN=MTHFD1L PE=1 SV=1	105.79	5	5	0.9778	1.0218
>sp|Q96QK1|VPS35_HUMAN Vacuolar protein sorting-associated protein 35 OS=Homo sapiens GN=VPS35 PE=1 SV=2	91.706	4	4	1.2775	1.0219
>sp|Q7Z417|NUFP2_HUMAN Nuclear fragile X mental retardation-interacting protein 2 OS=Homo sapiens GN=NUFIP2 PE=1 SV=1	76.12	9	6	3.7646	1.024
>tr|H0Y449|H0Y449_HUMAN Nuclease-sensitive element-binding protein 1 (Fragment) OS=Homo sapiens GN=YBX1 PE=4 SV=1;>sp|P67809|YBOX1_HUMAN Nuclease-sensitive element-binding protein 1 OS=Homo sapiens GN=YBX1 PE=1 SV=3	41.905	3	3	0.88614	1.0312
>sp|Q00341|VIGLN_HUMAN Vigilin OS=Homo sapiens GN=HDLBP PE=1 SV=2;>tr|H7C0A4|H7C0A4_HUMAN Vigilin (Fragment) OS=Homo sapiens GN=HDLBP PE=4 SV=1	141.45	7	4	1.7234	1.0314
>sp|P62304|RUXE_HUMAN Small nuclear ribonucleoprotein E OS=Homo sapiens GN=SNRPE PE=1 SV=1	10.803	2	2	1.753	1.0332
>sp|Q1KMD3|HNRL2_HUMAN Heterogeneous nuclear ribonucleoprotein U-like protein 2 OS=Homo sapiens GN=HNRNPUL2 PE=1 SV=1;>tr|H3BQZ7|H3BQZ7_HUMAN HCG2044799 OS=Homo sapiens GN=hCG_2044799 PE=4 SV=1	85.104	2	2	1.4482	1.036
>sp|Q96TA1|NIBL1_HUMAN Niban-like protein 1 OS=Homo sapiens GN=FAM129B PE=1 SV=3;>sp|Q96TA1-2|NIBL1_HUMAN Isoform 2 of Niban-like protein 1 OS=Homo sapiens GN=FAM129B	84.137	7	6	0.81791	1.0364
>tr|B4DR52|B4DR52_HUMAN Histone H2B OS=Homo sapiens GN=HIST2H2BF PE=2 SV=1;>sp|Q5QNW6-2|H2B2F_HUMAN Isoform 2 of Histone H2B type 2-F OS=Homo sapiens GN=HIST2H2BF;>sp|P33778|H2B1B_HUMAN Histone H2B type 1-B OS=Homo sapiens GN=HIST1H2BB PE=1 SV=2;>sp|P62807	18.041	2	2	1.1803	1.041
>sp|Q15020|SART3_HUMAN Squamous cell carcinoma antigen recognized by T-cells 3 OS=Homo sapiens GN=SART3 PE=1 SV=1;>tr|B7ZKM0|B7ZKM0_HUMAN SART3 protein OS=Homo sapiens GN=SART3 PE=2 SV=1;>tr|F8VV04|F8VV04_HUMAN Squamous cell carcinoma antigen recognized by	109.93	12	12	0.94189	1.041
>sp|O60506|HNRPQ_HUMAN Heterogeneous nuclear ribonucleoprotein Q OS=Homo sapiens GN=SYNCRIP PE=1 SV=2;>sp|O60506-3|HNRPQ_HUMAN Isoform 3 of Heterogeneous nuclear ribonucleoprotein Q OS=Homo sapiens GN=SYNCRIP;>sp|O60506-2|HNRPQ_HUMAN Isoform 2 of Heterogen	69.602	16	15	1.8854	1.0421
>sp|P08107|HSP71_HUMAN Heat shock 70 kDa protein 1A/1B OS=Homo sapiens GN=HSPA1A PE=1 SV=5	70.051	22	23	1.7	1.0451
>sp|Q14103|HNRPD_HUMAN Heterogeneous nuclear ribonucleoprotein D0 OS=Homo sapiens GN=HNRNPD PE=1 SV=1;>sp|Q14103-2|HNRPD_HUMAN Isoform 2 of Heterogeneous nuclear ribonucleoprotein D0 OS=Homo sapiens GN=HNRNPD;>sp|Q14103-3|HNRPD_HUMAN Isoform 3 of Heterogen	38.434	10	9	0.94487	1.0456
>sp|O95486|SC24A_HUMAN Protein transport protein Sec24A OS=Homo sapiens GN=SEC24A PE=1 SV=2	119.75	5	5	1.0255	1.0491
>sp|Q8WWM7|ATX2L_HUMAN Ataxin-2-like protein OS=Homo sapiens GN=ATXN2L PE=1 SV=2;>sp|Q8WWM7-3|ATX2L_HUMAN Isoform 3 of Ataxin-2-like protein OS=Homo sapiens GN=ATXN2L;>sp|Q8WWM7-2|ATX2L_HUMAN Isoform 2 of Ataxin-2-like protein OS=Homo sapiens GN=ATXN2L;>sp	113.37	32	30	1.0833	1.0523
>sp|P60228|EIF3E_HUMAN Eukaryotic translation initiation factor 3 subunit E OS=Homo sapiens GN=EIF3E PE=1 SV=1	52.22	5	3	1.5358	1.0564
>sp|Q00688|FKBP3_HUMAN Peptidyl-prolyl cis-trans isomerase FKBP3 OS=Homo sapiens GN=FKBP3 PE=1 SV=1	25.177	4	4	1.79	1.0566
>sp|P09234|RU1C_HUMAN U1 small nuclear ribonucleoprotein C OS=Homo sapiens GN=SNRPC PE=1 SV=1	17.394	2	2	1.2367	1.0629
>sp|P26038|MOES_HUMAN Moesin OS=Homo sapiens GN=MSN PE=1 SV=3	67.819	34	32	1.0152	1.0698
>sp|Q15366-2|PCBP2_HUMAN Isoform 2 of Poly(rC)-binding protein 2 OS=Homo sapiens GN=PCBP2;>sp|Q15366|PCBP2_HUMAN Poly(rC)-binding protein 2 OS=Homo sapiens GN=PCBP2 PE=1 SV=1;>sp|Q15366-3|PCBP2_HUMAN Isoform 3 of Poly(rC)-binding protein 2 OS=Homo sapiens	38.651	6	4	0.92947	1.0717
>sp|P38919|IF4A3_HUMAN Eukaryotic initiation factor 4A-III OS=Homo sapiens GN=EIF4A3 PE=1 SV=4	46.871	14	14	1.2294	1.0732
>sp|Q92598|HS105_HUMAN Heat shock protein 105 kDa OS=Homo sapiens GN=HSPH1 PE=1 SV=1;>sp|Q92598-3|HS105_HUMAN Isoform 3 of Heat shock protein 105 kDa OS=Homo sapiens GN=HSPH1;>sp|Q92598-2|HS105_HUMAN Isoform Beta of Heat shock protein 105 kDa OS=Homo sapie	96.864	2	6	0.98141	1.0735
>sp|Q9NXH9|TRM1_HUMAN tRNA (guanine(26)-N(2))-dimethyltransferase OS=Homo sapiens GN=TRMT1 PE=1 SV=1;>sp|Q9NXH9-2|TRM1_HUMAN Isoform 2 of tRNA (guanine(26)-N(2))-dimethyltransferase OS=Homo sapiens GN=TRMT1	72.233	6	5	0.90739	1.0765
>sp|Q9H078|CLPB_HUMAN Caseinolytic peptidase B protein homolog OS=Homo sapiens GN=CLPB PE=1 SV=1;>sp|Q9H078-2|CLPB_HUMAN Isoform 2 of Caseinolytic peptidase B protein homolog OS=Homo sapiens GN=CLPB;>tr|Q7Z777|Q7Z777_HUMAN CLPB protein OS=Homo sapiens GN=C	78.728	6	5	1.4778	1.0783
>sp|P09651|ROA1_HUMAN Heterogeneous nuclear ribonucleoprotein A1 OS=Homo sapiens GN=HNRNPA1 PE=1 SV=5;>sp|P09651-2|ROA1_HUMAN Isoform A1-A of Heterogeneous nuclear ribonucleoprotein A1 OS=Homo sapiens GN=HNRNPA1;>sp|P09651-3|ROA1_HUMAN Isoform 2 of Heterog	38.746	11	10	1.2923	1.0832
>sp|P17812|PYRG1_HUMAN CTP synthase 1 OS=Homo sapiens GN=CTPS1 PE=1 SV=2;>tr|B4DR64|B4DR64_HUMAN Protein CTPS1 OS=Homo sapiens GN=CTPS1 PE=2 SV=1	66.69	3	3	0.91198	1.0836
>sp|Q9H0D6|XRN2_HUMAN 5-3 exoribonuclease 2 OS=Homo sapiens GN=XRN2 PE=1 SV=1;>sp|Q9H0D6-2|XRN2_HUMAN Isoform 2 of 5-3 exoribonuclease 2 OS=Homo sapiens GN=XRN2	108.58	10	7	0.77612	1.0892
>sp|Q86U70|LDB1_HUMAN LIM domain-binding protein 1 OS=Homo sapiens GN=LDB1 PE=1 SV=2;>sp|Q86U70-2|LDB1_HUMAN Isoform 3 of LIM domain-binding protein 1 OS=Homo sapiens GN=LDB1;>sp|Q86U70-3|LDB1_HUMAN Isoform 2 of LIM domain-binding protein 1 OS=Homo sapiens	46.532	5	2	0.57059	1.0913
>sp|P62851|RS25_HUMAN 40S ribosomal protein S25 OS=Homo sapiens GN=RPS25 PE=1 SV=1	13.742	3	2	2.1956	1.0918
>sp|P18858|DNLI1_HUMAN DNA ligase 1 OS=Homo sapiens GN=LIG1 PE=1 SV=1;>tr|B4DTU4|B4DTU4_HUMAN DNA ligase OS=Homo sapiens GN=LIG1 PE=2 SV=1	101.73	19	17	0.75957	1.092
>sp|Q13435|SF3B2_HUMAN Splicing factor 3B subunit 2 OS=Homo sapiens GN=SF3B2 PE=1 SV=2	100.23	6	7	1.7145	1.0935
>sp|P25398|RS12_HUMAN 40S ribosomal protein S12 OS=Homo sapiens GN=RPS12 PE=1 SV=3	14.515	6	5	1.9716	1.0965
>sp|Q00839|HNRPU_HUMAN Heterogeneous nuclear ribonucleoprotein U OS=Homo sapiens GN=HNRNPU PE=1 SV=6;>sp|Q00839-2|HNRPU_HUMAN Isoform Short of Heterogeneous nuclear ribonucleoprotein U OS=Homo sapiens GN=HNRNPU	90.583	28	27	1.1163	1.0984
>sp|Q52LJ0|FA98B_HUMAN Protein FAM98B OS=Homo sapiens GN=FAM98B PE=1 SV=1	37.19	16	14	0.84699	1.0986
>sp|P63241-2|IF5A1_HUMAN Isoform 2 of Eukaryotic translation initiation factor 5A-1 OS=Homo sapiens GN=EIF5A;>sp|P63241|IF5A1_HUMAN Eukaryotic translation initiation factor 5A-1 OS=Homo sapiens GN=EIF5A PE=1 SV=2;>tr|I3L397|I3L397_HUMAN Eukaryotic translat	20.17	6	7	1.16	1.0989
>sp|P07814|SYEP_HUMAN Bifunctional glutamate/proline--tRNA ligase OS=Homo sapiens GN=EPRS PE=1 SV=5	170.59	30	29	1.2956	1.1013
>sp|P49368|TCPG_HUMAN T-complex protein 1 subunit gamma OS=Homo sapiens GN=CCT3 PE=1 SV=4;>sp|P49368-2|TCPG_HUMAN Isoform 2 of T-complex protein 1 subunit gamma OS=Homo sapiens GN=CCT3	60.533	2	5	1.0083	1.1046
>sp|P49736|MCM2_HUMAN DNA replication licensing factor MCM2 OS=Homo sapiens GN=MCM2 PE=1 SV=4	101.89	39	37	0.95784	1.1053
>sp|Q15393|SF3B3_HUMAN Splicing factor 3B subunit 3 OS=Homo sapiens GN=SF3B3 PE=1 SV=4;>sp|Q15393-3|SF3B3_HUMAN Isoform 3 of Splicing factor 3B subunit 3 OS=Homo sapiens GN=SF3B3	135.58	9	7	1.1716	1.1058
>sp|P42766|RL35_HUMAN 60S ribosomal protein L35 OS=Homo sapiens GN=RPL35 PE=1 SV=2;>tr|H0Y3A0|H0Y3A0_HUMAN 60S ribosomal protein L35 (Fragment) OS=Homo sapiens GN=RPL35 PE=3 SV=1	14.551	3	2	1.7956	1.1071
>sp|P62314|SMD1_HUMAN Small nuclear ribonucleoprotein Sm D1 OS=Homo sapiens GN=SNRPD1 PE=1 SV=1	13.281	4	4	1.5803	1.1128
>sp|P08708|RS17_HUMAN 40S ribosomal protein S17 OS=Homo sapiens GN=RPS17 PE=1 SV=2;>sp|P0CW22|RS17L_HUMAN 40S ribosomal protein S17-like OS=Homo sapiens GN=RPS17L PE=3 SV=1;>tr|H0YN88|H0YN88_HUMAN 30S ribosomal protein S17e A OS=Homo sapiens GN=RPS17L PE=3	15.55	2	3	1.6292	1.1132
>sp|P18754-2|RCC1_HUMAN Isoform 2 of Regulator of chromosome condensation OS=Homo sapiens GN=RCC1;>sp|P18754|RCC1_HUMAN Regulator of chromosome condensation OS=Homo sapiens GN=RCC1 PE=1 SV=1;>tr|H7C497|H7C497_HUMAN Regulator of chromosome condensation (Fra	48.145	3	3	1.0953	1.1138
>sp|P50570|DYN2_HUMAN Dynamin-2 OS=Homo sapiens GN=DNM2 PE=1 SV=2;>sp|P50570-2|DYN2_HUMAN Isoform 2 of Dynamin-2 OS=Homo sapiens GN=DNM2;>sp|P50570-3|DYN2_HUMAN Isoform 3 of Dynamin-2 OS=Homo sapiens GN=DNM2	98.063	19	15	0.81228	1.1158
>sp|P62263|RS14_HUMAN 40S ribosomal protein S14 OS=Homo sapiens GN=RPS14 PE=1 SV=3;>tr|H0YB22|H0YB22_HUMAN 40S ribosomal protein S14 (Fragment) OS=Homo sapiens GN=RPS14 PE=4 SV=1	16.273	5	4	2.1449	1.1196
>sp|Q92979|NEP1_HUMAN Ribosomal RNA small subunit methyltransferase NEP1 OS=Homo sapiens GN=EMG1 PE=1 SV=4	26.72	2	4	1.2888	1.1234
>sp|Q01844-5|EWS_HUMAN Isoform 5 of RNA-binding protein EWS OS=Homo sapiens GN=EWSR1;>sp|Q01844|EWS_HUMAN RNA-binding protein EWS OS=Homo sapiens GN=EWSR1 PE=1 SV=1;>sp|Q01844-3|EWS_HUMAN Isoform 3 of RNA-binding protein EWS OS=Homo sapiens GN=EWSR1;>tr|B0	68.965	8	8	1.0518	1.124
>sp|Q04837|SSBP_HUMAN Single-stranded DNA-binding protein, mitochondrial OS=Homo sapiens GN=SSBP1 PE=1 SV=1;>tr|E7EUY5|E7EUY5_HUMAN Single-stranded DNA-binding protein (Fragment) OS=Homo sapiens GN=SSBP1 PE=3 SV=1	17.259	4	2	0.8198	1.1253
>sp|P47897|SYQ_HUMAN Glutamine--tRNA ligase OS=Homo sapiens GN=QARS PE=1 SV=1	87.798	12	10	1.1479	1.1261
>sp|P62495|ERF1_HUMAN Eukaryotic peptide chain release factor subunit 1 OS=Homo sapiens GN=ETF1 PE=1 SV=3;>tr|Q96CG1|Q96CG1_HUMAN ETF1 protein OS=Homo sapiens GN=ETF1 PE=2 SV=1	49.03	10	11	1.407	1.1271
>sp|P08865|RSSA_HUMAN 40S ribosomal protein SA OS=Homo sapiens GN=RPSA PE=1 SV=4;>tr|C9J9K3|C9J9K3_HUMAN 40S ribosomal protein SA (Fragment) OS=Homo sapiens GN=RPSA PE=3 SV=1;>tr|A6NE09|A6NE09_HUMAN Protein RPSAP58 OS=Homo sapiens GN=RPSAP58 PE=3 SV=1	32.854	10	11	1.9123	1.1283
>sp|O94979-8|SC31A_HUMAN Isoform 8 of Protein transport protein Sec31A OS=Homo sapiens GN=SEC31A;>sp|O94979|SC31A_HUMAN Protein transport protein Sec31A OS=Homo sapiens GN=SEC31A PE=1 SV=3;>sp|O94979-2|SC31A_HUMAN Isoform 2 of Protein transport protein Sec	134.5	8	3	0.84904	1.1289
>sp|Q9BY44|EIF2A_HUMAN Eukaryotic translation initiation factor 2A OS=Homo sapiens GN=EIF2A PE=1 SV=3	64.989	6	7	1.3785	1.129
>sp|O75821|EIF3G_HUMAN Eukaryotic translation initiation factor 3 subunit G OS=Homo sapiens GN=EIF3G PE=1 SV=2	35.611	2	2	1.2817	1.1308
>sp|P50990|TCPQ_HUMAN T-complex protein 1 subunit theta OS=Homo sapiens GN=CCT8 PE=1 SV=4;>tr|G5E9B2|G5E9B2_HUMAN Chaperonin containing TCP1, subunit 8 (Theta), isoform CRA_a OS=Homo sapiens GN=CCT8 PE=3 SV=1;>tr|H7C4C8|H7C4C8_HUMAN T-complex protein 1 sub	59.62	5	10	1.3302	1.1317
>sp|P23396|RS3_HUMAN 40S ribosomal protein S3 OS=Homo sapiens GN=RPS3 PE=1 SV=2;>tr|E9PK82|E9PK82_HUMAN 40S ribosomal protein S3 (Fragment) OS=Homo sapiens GN=RPS3 PE=4 SV=1	26.688	12	11	2.0138	1.1321
>sp|Q14566|MCM6_HUMAN DNA replication licensing factor MCM6 OS=Homo sapiens GN=MCM6 PE=1 SV=1	92.888	37	35	0.99304	1.1353
>sp|Q9BUT9|F195A_HUMAN Protein FAM195A OS=Homo sapiens GN=FAM195A PE=1 SV=2	17.828	3	3	1.0653	1.1393
>sp|P62249|RS16_HUMAN 40S ribosomal protein S16 OS=Homo sapiens GN=RPS16 PE=1 SV=2	16.445	4	5	2.1866	1.1412
>sp|Q9BTE3|MCMBP_HUMAN Mini-chromosome maintenance complex-binding protein OS=Homo sapiens GN=MCMBP PE=1 SV=2;>sp|Q9BTE3-2|MCMBP_HUMAN Isoform 2 of Mini-chromosome maintenance complex-binding protein OS=Homo sapiens GN=MCMBP;>sp|Q9BTE3-3|MCMBP_HUMAN Isofor	72.979	3	3	0.78511	1.1418
>sp|P48643|TCPE_HUMAN T-complex protein 1 subunit epsilon OS=Homo sapiens GN=CCT5 PE=1 SV=1	59.67	6	11	1.044	1.1485
>sp|P20042|IF2B_HUMAN Eukaryotic translation initiation factor 2 subunit 2 OS=Homo sapiens GN=EIF2S2 PE=1 SV=2	38.388	10	4	1.1006	1.1506
>sp|P33992|MCM5_HUMAN DNA replication licensing factor MCM5 OS=Homo sapiens GN=MCM5 PE=1 SV=5	82.285	36	32	1.1007	1.1587
>sp|P62081|RS7_HUMAN 40S ribosomal protein S7 OS=Homo sapiens GN=RPS7 PE=1 SV=1	22.127	3	2	1.8885	1.1616
>sp|P52272|HNRPM_HUMAN Heterogeneous nuclear ribonucleoprotein M OS=Homo sapiens GN=HNRNPM PE=1 SV=3;>sp|P52272-2|HNRPM_HUMAN Isoform 2 of Heterogeneous nuclear ribonucleoprotein M OS=Homo sapiens GN=HNRNPM	77.515	3	2	2.1876	1.1635
>sp|P17987|TCPA_HUMAN T-complex protein 1 subunit alpha OS=Homo sapiens GN=TCP1 PE=1 SV=1	60.343	6	8	1.0872	1.1667
>sp|P78371|TCPB_HUMAN T-complex protein 1 subunit beta OS=Homo sapiens GN=CCT2 PE=1 SV=4;>sp|P78371-2|TCPB_HUMAN Isoform 2 of T-complex protein 1 subunit beta OS=Homo sapiens GN=CCT2	57.488	15	13	1.1065	1.1676
>sp|P33993|MCM7_HUMAN DNA replication licensing factor MCM7 OS=Homo sapiens GN=MCM7 PE=1 SV=4;>sp|P33993-3|MCM7_HUMAN Isoform 3 of DNA replication licensing factor MCM7 OS=Homo sapiens GN=MCM7	81.307	23	24	1.0123	1.1691
>sp|Q12905|ILF2_HUMAN Interleukin enhancer-binding factor 2 OS=Homo sapiens GN=ILF2 PE=1 SV=2	43.062	3	3	1.2447	1.1697
>sp|P98179|RBM3_HUMAN Putative RNA-binding protein 3 OS=Homo sapiens GN=RBM3 PE=1 SV=1	17.17	3	3	1.4554	1.1704
>sp|P49411|EFTU_HUMAN Elongation factor Tu, mitochondrial OS=Homo sapiens GN=TUFM PE=1 SV=2	49.541	7	7	3.392	1.1728
>sp|P50991|TCPD_HUMAN T-complex protein 1 subunit delta OS=Homo sapiens GN=CCT4 PE=1 SV=4	57.924	14	14	0.87128	1.176
>sp|P39019|RS19_HUMAN 40S ribosomal protein S19 OS=Homo sapiens GN=RPS19 PE=1 SV=2	16.06	6	5	2.4596	1.1761
>sp|P41252|SYIC_HUMAN Isoleucine--tRNA ligase, cytoplasmic OS=Homo sapiens GN=IARS PE=1 SV=2	144.5	22	16	1.4011	1.1766
>sp|Q9Y3A5|SBDS_HUMAN Ribosome maturation protein SBDS OS=Homo sapiens GN=SBDS PE=1 SV=4	28.763	4	4	1.209	1.1781
>sp|Q04637|IF4G1_HUMAN Eukaryotic translation initiation factor 4 gamma 1 OS=Homo sapiens GN=EIF4G1 PE=1 SV=4;>sp|Q04637-3|IF4G1_HUMAN Isoform B of Eukaryotic translation initiation factor 4 gamma 1 OS=Homo sapiens GN=EIF4G1;>sp|Q04637-4|IF4G1_HUMAN Isofor	175.49	20	19	2.0956	1.18
>sp|P14678-3|RSMB_HUMAN Isoform SM-B1 of Small nuclear ribonucleoprotein-associated proteins B and B OS=Homo sapiens GN=SNRPB;>tr|B3KVR1|B3KVR1_HUMAN Small nuclear ribonucleoprotein-associated protein OS=Homo sapiens GN=SNRPN PE=2 SV=1;>sp|P63162|RSMN_HUM	30.032	7	5	1.1231	1.1897
>sp|Q7L576|CYFP1_HUMAN Cytoplasmic FMR1-interacting protein 1 OS=Homo sapiens GN=CYFIP1 PE=1 SV=1;>sp|Q96F07|CYFP2_HUMAN Cytoplasmic FMR1-interacting protein 2 OS=Homo sapiens GN=CYFIP2 PE=1 SV=2;>sp|Q96F07-2|CYFP2_HUMAN Isoform 2 of Cytoplasmic FMR1-inter	145.18	2	4	0.92495	1.1907
>sp|O00303|EIF3F_HUMAN Eukaryotic translation initiation factor 3 subunit F OS=Homo sapiens GN=EIF3F PE=1 SV=1	37.563	5	4	1.4766	1.1914
>sp|P25205|MCM3_HUMAN DNA replication licensing factor MCM3 OS=Homo sapiens GN=MCM3 PE=1 SV=3	90.98	38	36	1.1446	1.1933
>sp|Q08J23|NSUN2_HUMAN tRNA (cytosine(34)-C(5))-methyltransferase OS=Homo sapiens GN=NSUN2 PE=1 SV=2;>sp|Q08J23-2|NSUN2_HUMAN Isoform 2 of tRNA (cytosine(34)-C(5))-methyltransferase OS=Homo sapiens GN=NSUN2;>tr|G3V1R4|G3V1R4_HUMAN NOL1/NOP2/Sun domain fami	86.47	15	14	1.0402	1.194
>sp|Q96I24|FUBP3_HUMAN Far upstream element-binding protein 3 OS=Homo sapiens GN=FUBP3 PE=1 SV=2;>sp|Q96I24-2|FUBP3_HUMAN Isoform 2 of Far upstream element-binding protein 3 OS=Homo sapiens GN=FUBP3	61.64	5	3	1.6745	1.2004
>sp|Q16513|PKN2_HUMAN Serine/threonine-protein kinase N2 OS=Homo sapiens GN=PKN2 PE=1 SV=1;>sp|Q16513-2|PKN2_HUMAN Isoform 2 of Serine/threonine-protein kinase N2 OS=Homo sapiens GN=PKN2;>sp|Q16513-3|PKN2_HUMAN Isoform 3 of Serine/threonine-protein kinase	112.03	18	19	1.2012	1.2008
>sp|P63010-2|AP2B1_HUMAN Isoform 2 of AP-2 complex subunit beta OS=Homo sapiens GN=AP2B1;>sp|P63010|AP2B1_HUMAN AP-2 complex subunit beta OS=Homo sapiens GN=AP2B1 PE=1 SV=1;>sp|Q10567|AP1B1_HUMAN AP-1 complex subunit beta-1 OS=Homo sapiens GN=AP1B1 PE=1 SV	105.69	5	3	1.5426	1.2036
>sp|P41091|IF2G_HUMAN Eukaryotic translation initiation factor 2 subunit 3 OS=Homo sapiens GN=EIF2S3 PE=1 SV=3;>sp|Q2VIR3|IF2GL_HUMAN Putative eukaryotic translation initiation factor 2 subunit 3-like protein OS=Homo sapiens GN=EIF2S3L PE=5 SV=2;>sp|Q2VIR3	51.109	17	13	1.3231	1.2038
>sp|Q9P2J5|SYLC_HUMAN Leucine--tRNA ligase, cytoplasmic OS=Homo sapiens GN=LARS PE=1 SV=2	134.46	19	16	1.2859	1.2064
>sp|P50454|SERPH_HUMAN Serpin H1 OS=Homo sapiens GN=SERPINH1 PE=1 SV=2	46.44	13	12	0.93325	1.207
>sp|P51991|ROA3_HUMAN Heterogeneous nuclear ribonucleoprotein A3 OS=Homo sapiens GN=HNRNPA3 PE=1 SV=2;>sp|P51991-2|ROA3_HUMAN Isoform 2 of Heterogeneous nuclear ribonucleoprotein A3 OS=Homo sapiens GN=HNRNPA3	39.594	2	3	1.3545	1.2073
>sp|P68104|EF1A1_HUMAN Elongation factor 1-alpha 1 OS=Homo sapiens GN=EEF1A1 PE=1 SV=1;>sp|Q5VTE0|EF1A3_HUMAN Putative elongation factor 1-alpha-like 3 OS=Homo sapiens GN=EEF1A1P5 PE=5 SV=1	50.14	22	21	0.93549	1.2127
>sp|P30405|PPIF_HUMAN Peptidyl-prolyl cis-trans isomerase F, mitochondrial OS=Homo sapiens GN=PPIF PE=1 SV=1	22.04	3	3	1.1117	1.2133
>sp|Q9Y3I0|RTCB_HUMAN tRNA-splicing ligase RtcB homolog OS=Homo sapiens GN=C22orf28 PE=1 SV=1	55.21	24	26	1.122	1.215
>sp|P05783|K1C18_HUMAN Keratin, type I cytoskeletal 18 OS=Homo sapiens GN=KRT18 PE=1 SV=2	48.057	8	3	2.3304	1.2179
>sp|P40227|TCPZ_HUMAN T-complex protein 1 subunit zeta OS=Homo sapiens GN=CCT6A PE=1 SV=3	58.024	6	10	1.2679	1.2222
>sp|P16152|CBR1_HUMAN Carbonyl reductase [NADPH] 1 OS=Homo sapiens GN=CBR1 PE=1 SV=3;>tr|B4DFK7|B4DFK7_HUMAN Carbonyl reductase 1, isoform CRA_c OS=Homo sapiens GN=CBR1 PE=2 SV=1	30.375	6	5	0.60962	1.2224
>tr|G5E9Q2|G5E9Q2_HUMAN Cold shock domain containing E1, RNA-binding, isoform CRA_d OS=Homo sapiens GN=CSDE1 PE=4 SV=1;>sp|O75534|CSDE1_HUMAN Cold shock domain-containing protein E1 OS=Homo sapiens GN=CSDE1 PE=1 SV=2;>sp|O75534-2|CSDE1_HUMAN Isoform Short	93.741	11	13	1.0817	1.2238
>sp|P26599-3|PTBP1_HUMAN Isoform 3 of Polypyrimidine tract-binding protein 1 OS=Homo sapiens GN=PTBP1;>sp|P26599-2|PTBP1_HUMAN Isoform 2 of Polypyrimidine tract-binding protein 1 OS=Homo sapiens GN=PTBP1;>sp|P26599|PTBP1_HUMAN Polypyrimidine tract-binding	59.632	8	7	1.1208	1.228
>sp|P33991|MCM4_HUMAN DNA replication licensing factor MCM4 OS=Homo sapiens GN=MCM4 PE=1 SV=5	96.557	37	34	0.99028	1.2306
>sp|O43390-2|HNRPR_HUMAN Isoform 2 of Heterogeneous nuclear ribonucleoprotein R OS=Homo sapiens GN=HNRNPR;>sp|O43390|HNRPR_HUMAN Heterogeneous nuclear ribonucleoprotein R OS=Homo sapiens GN=HNRNPR PE=1 SV=1	71.214	10	10	1.5785	1.2308
>sp|P55795|HNRH2_HUMAN Heterogeneous nuclear ribonucleoprotein H2 OS=Homo sapiens GN=HNRNPH2 PE=1 SV=1	49.263	4	2	1.2499	1.233
>sp|P60866-2|RS20_HUMAN Isoform 2 of 40S ribosomal protein S20 OS=Homo sapiens GN=RPS20;>sp|P60866|RS20_HUMAN 40S ribosomal protein S20 OS=Homo sapiens GN=RPS20 PE=1 SV=1	16.005	3	2	1.8971	1.2354
>sp|Q14011|CIRBP_HUMAN Cold-inducible RNA-binding protein OS=Homo sapiens GN=CIRBP PE=1 SV=1	18.648	5	5	1.7533	1.2367
>sp|P62701|RS4X_HUMAN 40S ribosomal protein S4, X isoform OS=Homo sapiens GN=RPS4X PE=1 SV=2	29.597	9	5	1.7978	1.2373
>sp|P16989-2|DBPA_HUMAN Isoform 2 of DNA-binding protein A OS=Homo sapiens GN=CSDA;>sp|P16989|DBPA_HUMAN DNA-binding protein A OS=Homo sapiens GN=CSDA PE=1 SV=4;>sp|P16989-3|DBPA_HUMAN Isoform 3 of DNA-binding protein A OS=Homo sapiens GN=CSDA	31.947	8	6	1.021	1.2434
>sp|Q07666|KHDR1_HUMAN KH domain-containing, RNA-binding, signal transduction-associated protein 1 OS=Homo sapiens GN=KHDRBS1 PE=1 SV=1;>sp|Q07666-2|KHDR1_HUMAN Isoform 2 of KH domain-containing, RNA-binding, signal transduction-associated protein 1 OS=Hom	48.227	8	8	1.5688	1.2481
>sp|P17844|DDX5_HUMAN Probable ATP-dependent RNA helicase DDX5 OS=Homo sapiens GN=DDX5 PE=1 SV=1	69.147	5	6	2.252	1.2504
>sp|Q92499|DDX1_HUMAN ATP-dependent RNA helicase DDX1 OS=Homo sapiens GN=DDX1 PE=1 SV=2	82.431	45	44	1.4736	1.2548
>sp|Q3MHD2-2|LSM12_HUMAN Isoform 2 of Protein LSM12 homolog OS=Homo sapiens GN=LSM12;>sp|Q3MHD2|LSM12_HUMAN Protein LSM12 homolog OS=Homo sapiens GN=LSM12 PE=1 SV=2	21.999	3	4	1.4102	1.2562
>sp|Q99832|TCPH_HUMAN T-complex protein 1 subunit eta OS=Homo sapiens GN=CCT7 PE=1 SV=2;>sp|Q99832-3|TCPH_HUMAN Isoform 3 of T-complex protein 1 subunit eta OS=Homo sapiens GN=CCT7;>sp|Q99832-4|TCPH_HUMAN Isoform 4 of T-complex protein 1 subunit eta OS=Hom	59.366	13	14	1.1981	1.262
>sp|Q9UQ80|PA2G4_HUMAN Proliferation-associated protein 2G4 OS=Homo sapiens GN=PA2G4 PE=1 SV=3	43.786	20	19	1.3365	1.2666
>sp|P07355-2|ANXA2_HUMAN Isoform 2 of Annexin A2 OS=Homo sapiens GN=ANXA2;>sp|P07355|ANXA2_HUMAN Annexin A2 OS=Homo sapiens GN=ANXA2 PE=1 SV=2;>sp|A6NMY6|AXA2L_HUMAN Putative annexin A2-like protein OS=Homo sapiens GN=ANXA2P2 PE=5 SV=2	40.411	10	6	1.2937	1.2757
>sp|Q9Y224|CN166_HUMAN UPF0568 protein C14orf166 OS=Homo sapiens GN=C14orf166 PE=1 SV=1	28.068	13	12	1.4385	1.2798
>sp|P05455|LA_HUMAN Lupus La protein OS=Homo sapiens GN=SSB PE=1 SV=2;>tr|E7ERC4|E7ERC4_HUMAN Lupus La protein (Fragment) OS=Homo sapiens GN=SSB PE=4 SV=1	46.836	4	4	0.49037	1.2873
>tr|G5E9M5|G5E9M5_HUMAN Interleukin enhancer binding factor 3, 90kDa, isoform CRA_b OS=Homo sapiens GN=ILF3 PE=4 SV=1;>sp|Q12906|ILF3_HUMAN Interleukin enhancer-binding factor 3 OS=Homo sapiens GN=ILF3 PE=1 SV=3;>sp|Q12906-3|ILF3_HUMAN Isoform 3 of Interle	95.807	13	14	1.3064	1.2874
>sp|P55884-2|EIF3B_HUMAN Isoform 2 of Eukaryotic translation initiation factor 3 subunit B OS=Homo sapiens GN=EIF3B;>sp|P55884|EIF3B_HUMAN Eukaryotic translation initiation factor 3 subunit B OS=Homo sapiens GN=EIF3B PE=1 SV=3	99.028	14	14	1.6702	1.2913
>sp|Q15427|SF3B4_HUMAN Splicing factor 3B subunit 4 OS=Homo sapiens GN=SF3B4 PE=1 SV=1;>tr|Q5SZ64|Q5SZ64_HUMAN Splicing factor 3B subunit 4 (Fragment) OS=Homo sapiens GN=SF3B4 PE=2 SV=1	44.385	4	5	1.1815	1.295
>sp|P62277|RS13_HUMAN 40S ribosomal protein S13 OS=Homo sapiens GN=RPS13 PE=1 SV=2;>tr|E9PS50|E9PS50_HUMAN 40S ribosomal protein S13 (Fragment) OS=Homo sapiens GN=RPS13 PE=4 SV=1	17.222	4	3	2.0823	1.2983
>sp|P35268|RL22_HUMAN 60S ribosomal protein L22 OS=Homo sapiens GN=RPL22 PE=1 SV=2	14.787	3	2	1.8453	1.3033
>sp|Q9BRX2|PELO_HUMAN Protein pelota homolog OS=Homo sapiens GN=PELO PE=1 SV=2	43.359	2	1	1.1009	1.3087
>sp|Q96I59|SYNM_HUMAN Probable asparagine--tRNA ligase, mitochondrial OS=Homo sapiens GN=NARS2 PE=1 SV=3;>tr|G3V178|G3V178_HUMAN Asparaginyl-tRNA synthetase 2 (Mitochondrial)(Putative), isoform CRA_a OS=Homo sapiens GN=NARS2 PE=3 SV=1	54.089	4	2	0.80085	1.3092
>sp|P61247|RS3A_HUMAN 40S ribosomal protein S3a OS=Homo sapiens GN=RPS3A PE=1 SV=2	29.945	6	5	2.3011	1.3098
>sp|Q7KZF4|SND1_HUMAN Staphylococcal nuclease domain-containing protein 1 OS=Homo sapiens GN=SND1 PE=1 SV=1	102	26	28	1.6793	1.3124
>sp|Q71UM5|RS27L_HUMAN 40S ribosomal protein S27-like OS=Homo sapiens GN=RPS27L PE=1 SV=3	9.4771	2	2	1.8416	1.3184
>sp|P15880|RS2_HUMAN 40S ribosomal protein S2 OS=Homo sapiens GN=RPS2 PE=1 SV=2;>tr|I3L404|I3L404_HUMAN 40S ribosomal protein S2 (Fragment) OS=Homo sapiens GN=RPS2 PE=3 SV=1	31.324	4	3	1.7952	1.3221
>sp|Q06323|PSME1_HUMAN Proteasome activator complex subunit 1 OS=Homo sapiens GN=PSME1 PE=1 SV=1	28.723	2	2	0.73241	1.3267
>sp|P46776|RL27A_HUMAN 60S ribosomal protein L27a OS=Homo sapiens GN=RPL27A PE=1 SV=2	16.561	4	4	1.9427	1.327
>tr|H7BY10|H7BY10_HUMAN 60S ribosomal protein L23a (Fragment) OS=Homo sapiens GN=RPL23A PE=3 SV=1;>sp|P62750|RL23A_HUMAN 60S ribosomal protein L23a OS=Homo sapiens GN=RPL23A PE=1 SV=1	17.692	4	4	1.8275	1.3389
>sp|Q99613|EIF3C_HUMAN Eukaryotic translation initiation factor 3 subunit C OS=Homo sapiens GN=EIF3C PE=1 SV=1	105.34	13	11	1.598	1.3406
>sp|P63244|GBLP_HUMAN Guanine nucleotide-binding protein subunit beta-2-like 1 OS=Homo sapiens GN=GNB2L1 PE=1 SV=3;>tr|D6REE5|D6REE5_HUMAN Guanine nucleotide-binding protein subunit beta-2-like 1 (Fragment) OS=Homo sapiens GN=GNB2L1 PE=4 SV=1	35.076	15	11	1.8651	1.3412
>sp|Q86U42|PABP2_HUMAN Polyadenylate-binding protein 2 OS=Homo sapiens GN=PABPN1 PE=1 SV=3;>sp|Q86U42-2|PABP2_HUMAN Isoform 2 of Polyadenylate-binding protein 2 OS=Homo sapiens GN=PABPN1;>sp|Q92843-2|B2CL2_HUMAN Isoform 3 of Bcl-2-like protein 2 OS=Homo sa	32.749	10	9	0.98422	1.3422
>sp|P46783|RS10_HUMAN 40S ribosomal protein S10 OS=Homo sapiens GN=RPS10 PE=1 SV=1;>sp|Q9NQ39|RS10L_HUMAN Putative 40S ribosomal protein S10-like OS=Homo sapiens GN=RPS10P5 PE=5 SV=1	18.898	7	4	2.3168	1.3534
>sp|Q8NC51|PAIRB_HUMAN Plasminogen activator inhibitor 1 RNA-binding protein OS=Homo sapiens GN=SERBP1 PE=1 SV=2;>sp|Q8NC51-2|PAIRB_HUMAN Isoform 2 of Plasminogen activator inhibitor 1 RNA-binding protein OS=Homo sapiens GN=SERBP1	44.965	27	26	1.5235	1.3549
>sp|P42677|RS27_HUMAN 40S ribosomal protein S27 OS=Homo sapiens GN=RPS27 PE=1 SV=3	9.461	6	5	1.7025	1.3587
>sp|P46782|RS5_HUMAN 40S ribosomal protein S5 OS=Homo sapiens GN=RPS5 PE=1 SV=4	22.876	3	3	2.8108	1.3614
>sp|P35637|FUS_HUMAN RNA-binding protein FUS OS=Homo sapiens GN=FUS PE=1 SV=1;>sp|P35637-2|FUS_HUMAN Isoform Short of RNA-binding protein FUS OS=Homo sapiens GN=FUS	53.425	11	12	1.4515	1.3624
>sp|O00571|DDX3X_HUMAN ATP-dependent RNA helicase DDX3X OS=Homo sapiens GN=DDX3X PE=1 SV=3;>sp|O00571-2|DDX3X_HUMAN Isoform 2 of ATP-dependent RNA helicase DDX3X OS=Homo sapiens GN=DDX3X;>sp|O15523|DDX3Y_HUMAN ATP-dependent RNA helicase DDX3Y OS=Homo sapie	73.243	35	41	2.1779	1.364
>sp|P62753|RS6_HUMAN 40S ribosomal protein S6 OS=Homo sapiens GN=RPS6 PE=1 SV=1	28.68	2	2	1.4462	1.375
>sp|Q92900|RENT1_HUMAN Regulator of nonsense transcripts 1 OS=Homo sapiens GN=UPF1 PE=1 SV=2;>sp|Q92900-2|RENT1_HUMAN Isoform 2 of Regulator of nonsense transcripts 1 OS=Homo sapiens GN=UPF1	124.34	23	23	1.6696	1.3758
>sp|P62241|RS8_HUMAN 40S ribosomal protein S8 OS=Homo sapiens GN=RPS8 PE=1 SV=2	24.205	4	4	1.9056	1.3775
>sp|Q99700|ATX2_HUMAN Ataxin-2 OS=Homo sapiens GN=ATXN2 PE=1 SV=2;>sp|Q99700-4|ATX2_HUMAN Isoform 4 of Ataxin-2 OS=Homo sapiens GN=ATXN2;>sp|Q99700-2|ATX2_HUMAN Isoform 2 of Ataxin-2 OS=Homo sapiens GN=ATXN2;>tr|Q24JQ7|Q24JQ7_HUMAN ATXN2 protein OS=Homo sa	140.28	9	9	2.6595	1.3958
>sp|Q5T6F2|UBAP2_HUMAN Ubiquitin-associated protein 2 OS=Homo sapiens GN=UBAP2 PE=1 SV=1	117.11	11	9	1.2719	1.3984
>sp|P11940|PABP1_HUMAN Polyadenylate-binding protein 1 OS=Homo sapiens GN=PABPC1 PE=1 SV=2;>sp|P11940-2|PABP1_HUMAN Isoform 2 of Polyadenylate-binding protein 1 OS=Homo sapiens GN=PABPC1	70.67	22	21	0.99143	1.4107
>sp|P62847|RS24_HUMAN 40S ribosomal protein S24 OS=Homo sapiens GN=RPS24 PE=1 SV=1;>sp|P62847-3|RS24_HUMAN Isoform 3 of 40S ribosomal protein S24 OS=Homo sapiens GN=RPS24;>sp|P62847-2|RS24_HUMAN Isoform 2 of 40S ribosomal protein S24 OS=Homo sapiens GN=RPS	15.423	4	3	2.2091	1.4151
>sp|P62280|RS11_HUMAN 40S ribosomal protein S11 OS=Homo sapiens GN=RPS11 PE=1 SV=3	18.431	2	3	1.745	1.4185
>sp|P62244|RS15A_HUMAN 40S ribosomal protein S15a OS=Homo sapiens GN=RPS15A PE=1 SV=2	14.839	6	5	1.9258	1.4277
>sp|Q9UL46|PSME2_HUMAN Proteasome activator complex subunit 2 OS=Homo sapiens GN=PSME2 PE=1 SV=4	27.401	7	2	0.57752	1.4319
>sp|P42285|SK2L2_HUMAN Superkiller viralicidic activity 2-like 2 OS=Homo sapiens GN=SKIV2L2 PE=1 SV=3	117.8	3	3	1.3691	1.4376
>sp|Q14152|EIF3A_HUMAN Eukaryotic translation initiation factor 3 subunit A OS=Homo sapiens GN=EIF3A PE=1 SV=1	166.57	13	9	1.6877	1.4481
>sp|P0CG12|CTF8A_HUMAN Chromosome transmission fidelity protein 8 homolog isoform 2 OS=Homo sapiens GN=CHTF8 PE=2 SV=1	51.391	4	2	0.28243	1.4502
>sp|P46777|RL5_HUMAN 60S ribosomal protein L5 OS=Homo sapiens GN=RPL5 PE=1 SV=3	34.362	5	3	1.7599	1.4511
>sp|Q08211|DHX9_HUMAN ATP-dependent RNA helicase A OS=Homo sapiens GN=DHX9 PE=1 SV=4	140.96	41	38	2.9112	1.465
>sp|Q92841|DDX17_HUMAN Probable ATP-dependent RNA helicase DDX17 OS=Homo sapiens GN=DDX17 PE=1 SV=2;>sp|Q92841-2|DDX17_HUMAN Isoform 3 of Probable ATP-dependent RNA helicase DDX17 OS=Homo sapiens GN=DDX17;>sp|Q92841-3|DDX17_HUMAN Isoform 4 of Probable ATP-	80.272	27	23	2.1513	1.4658
>sp|P61254|RL26_HUMAN 60S ribosomal protein L26 OS=Homo sapiens GN=RPL26 PE=1 SV=1;>tr|J3KTJ8|J3KTJ8_HUMAN 60S ribosomal protein L26 (Fragment) OS=Homo sapiens GN=RPL26 PE=4 SV=1;>sp|Q9UNX3|RL26L_HUMAN 60S ribosomal protein L26-like 1 OS=Homo sapiens GN=RP	17.258	2	3	1.6427	1.4775
>sp|Q96EP5|DAZP1_HUMAN DAZ-associated protein 1 OS=Homo sapiens GN=DAZAP1 PE=1 SV=1;>sp|Q96EP5-2|DAZP1_HUMAN Isoform 2 of DAZ-associated protein 1 OS=Homo sapiens GN=DAZAP1	43.383	4	3	1.2608	1.4928
>sp|Q9BUJ2|HNRL1_HUMAN Heterogeneous nuclear ribonucleoprotein U-like protein 1 OS=Homo sapiens GN=HNRNPUL1 PE=1 SV=2;>sp|Q9BUJ2-2|HNRL1_HUMAN Isoform 2 of Heterogeneous nuclear ribonucleoprotein U-like protein 1 OS=Homo sapiens GN=HNRNPUL1;>sp|Q9BUJ2-4|HN	95.737	8	8	1.447	1.4957
>sp|P63173|RL38_HUMAN 60S ribosomal protein L38 OS=Homo sapiens GN=RPL38 PE=1 SV=2	8.2178	5	4	1.9996	1.5134
>sp|Q13310-3|PABP4_HUMAN Isoform 3 of Polyadenylate-binding protein 4 OS=Homo sapiens GN=PABPC4;>sp|Q13310|PABP4_HUMAN Polyadenylate-binding protein 4 OS=Homo sapiens GN=PABPC4 PE=1 SV=1;>sp|Q13310-2|PABP4_HUMAN Isoform 2 of Polyadenylate-binding protein 4	72.39	35	34	1.0967	1.5253
>sp|Q14141|SEPT6_HUMAN Septin-6 OS=Homo sapiens GN=SEPT6 PE=1 SV=4;>tr|B1AMS2|B1AMS2_HUMAN Septin 6 OS=Homo sapiens GN=SEPT6 PE=3 SV=1;>sp|Q14141-4|SEPT6_HUMAN Isoform V of Septin-6 OS=Homo sapiens GN=SEPT6;>sp|Q14141-2|SEPT6_HUMAN Isoform I of Septin-6 OS	49.716	5	3	1.9105	1.5316
>sp|P19338|NUCL_HUMAN Nucleolin OS=Homo sapiens GN=NCL PE=1 SV=3	76.613	11	12	1.5136	1.5346
>sp|Q8NBJ5|GT251_HUMAN Procollagen galactosyltransferase 1 OS=Homo sapiens GN=GLT25D1 PE=1 SV=1	71.635	3	4	2.0679	1.5489
>sp|P62829|RL23_HUMAN 60S ribosomal protein L23 OS=Homo sapiens GN=RPL23 PE=1 SV=1	14.865	3	3	2.239	1.5498
>sp|P31040|DHSA_HUMAN Succinate dehydrogenase [ubiquinone] flavoprotein subunit, mitochondrial OS=Homo sapiens GN=SDHA PE=1 SV=2	72.691	5	3	0.75732	1.5571
>sp|Q16181|SEPT7_HUMAN Septin-7 OS=Homo sapiens GN=SEPT7 PE=1 SV=2;>sp|Q16181-2|SEPT7_HUMAN Isoform 2 of Septin-7 OS=Homo sapiens GN=SEPT7;>tr|H0Y3Y4|H0Y3Y4_HUMAN Septin-7 (Fragment) OS=Homo sapiens GN=SEPT7 PE=3 SV=1;>tr|G3V1Q4|G3V1Q4_HUMAN Septin 7, isof	50.679	8	5	2.0489	1.5899
>sp|Q9UKV8|AGO2_HUMAN Protein argonaute-2 OS=Homo sapiens GN=EIF2C2 PE=1 SV=3;>sp|Q9UKV8-2|AGO2_HUMAN Isoform 2 of Protein argonaute-2 OS=Homo sapiens GN=EIF2C2	97.207	15	4	2.2342	1.6162
>sp|Q8NCA5|FA98A_HUMAN Protein FAM98A OS=Homo sapiens GN=FAM98A PE=1 SV=1;>sp|Q8NCA5-2|FA98A_HUMAN Isoform 2 of Protein FAM98A OS=Homo sapiens GN=FAM98A	55.4	10	7	2.4719	1.6221
>sp|Q9UMS4|PRP19_HUMAN Pre-mRNA-processing factor 19 OS=Homo sapiens GN=PRPF19 PE=1 SV=1	55.18	3	3	2.2121	1.6322
>sp|P05386|RLA1_HUMAN 60S acidic ribosomal protein P1 OS=Homo sapiens GN=RPLP1 PE=1 SV=1	11.514	2	2	2.4242	1.6439
>sp|Q9HCE1|MOV10_HUMAN Putative helicase MOV-10 OS=Homo sapiens GN=MOV10 PE=1 SV=2;>tr|Q5JR04|Q5JR04_HUMAN Mov10, Moloney leukemia virus 10, homolog (Mouse) OS=Homo sapiens GN=MOV10 PE=2 SV=1;>sp|Q9HCE1-2|MOV10_HUMAN Isoform 2 of Putative helicase MOV-10 O	113.67	4	2	1.8141	1.6506
>sp|Q13283|G3BP1_HUMAN Ras GTPase-activating protein-binding protein 1 OS=Homo sapiens GN=G3BP1 PE=1 SV=1	52.164	9	10	1.5491	1.6695
>sp|Q12965|MYO1E_HUMAN Unconventional myosin-Ie OS=Homo sapiens GN=MYO1E PE=1 SV=2	127.06	4	3	1.821	1.6993
>sp|P78344|IF4G2_HUMAN Eukaryotic translation initiation factor 4 gamma 2 OS=Homo sapiens GN=EIF4G2 PE=1 SV=1;>tr|D3DQV9|D3DQV9_HUMAN Eukaryotic translation initiation factor 4 gamma 2 (Fragment) OS=Homo sapiens GN=EIF4G2 PE=4 SV=1;>sp|P78344-2|IF4G2_HUMAN	102.36	18	12	1.2823	1.7038
>sp|Q02543|RL18A_HUMAN 60S ribosomal protein L18a OS=Homo sapiens GN=RPL18A PE=1 SV=2	20.762	4	2	1.9533	1.7196
>sp|Q92804|RBP56_HUMAN TATA-binding protein-associated factor 2N OS=Homo sapiens GN=TAF15 PE=1 SV=1;>sp|Q92804-2|RBP56_HUMAN Isoform Short of TATA-binding protein-associated factor 2N OS=Homo sapiens GN=TAF15	61.829	2	1	1.3326	1.7294
>sp|P30050|RL12_HUMAN 60S ribosomal protein L12 OS=Homo sapiens GN=RPL12 PE=1 SV=1;>sp|P30050-2|RL12_HUMAN Isoform 2 of 60S ribosomal protein L12 OS=Homo sapiens GN=RPL12	17.818	4	5	1.9657	1.7309
>sp|Q9UKS6|PACN3_HUMAN Protein kinase C and casein kinase substrate in neurons protein 3 OS=Homo sapiens GN=PACSIN3 PE=1 SV=2	48.486	3	2	1.9553	1.7309
>sp|P62888|RL30_HUMAN 60S ribosomal protein L30 OS=Homo sapiens GN=RPL30 PE=1 SV=2;>tr|E5RI99|E5RI99_HUMAN 60S ribosomal protein L30 (Fragment) OS=Homo sapiens GN=RPL30 PE=3 SV=1	12.784	4	3	2.155	1.7726
>sp|Q14258|TRI25_HUMAN E3 ubiquitin/ISG15 ligase TRIM25 OS=Homo sapiens GN=TRIM25 PE=1 SV=2	70.973	13	12	2.9818	1.7737
>sp|P62424|RL7A_HUMAN 60S ribosomal protein L7a OS=Homo sapiens GN=RPL7A PE=1 SV=2;>tr|Q5T8U3|Q5T8U3_HUMAN 60S ribosomal protein L7a (Fragment) OS=Homo sapiens GN=RPL7A PE=4 SV=1	29.995	7	5	2.438	1.7761
>sp|P61313|RL15_HUMAN 60S ribosomal protein L15 OS=Homo sapiens GN=RPL15 PE=1 SV=2;>tr|E7EX53|E7EX53_HUMAN Ribosomal protein L15 (Fragment) OS=Homo sapiens GN=RPL15 PE=3 SV=1	24.146	4	3	2.3606	1.7869
>sp|P62913|RL11_HUMAN 60S ribosomal protein L11 OS=Homo sapiens GN=RPL11 PE=1 SV=2;>sp|P62913-2|RL11_HUMAN Isoform 2 of 60S ribosomal protein L11 OS=Homo sapiens GN=RPL11;>tr|Q5VVC9|Q5VVC9_HUMAN 60S ribosomal protein L11 (Fragment) OS=Homo sapiens GN=RPL11	20.252	2	2	2.6305	1.7997
>sp|O60678|ANM3_HUMAN Protein arginine N-methyltransferase 3 OS=Homo sapiens GN=PRMT3 PE=1 SV=3;>sp|O60678-2|ANM3_HUMAN Isoform 2 of Protein arginine N-methyltransferase 3 OS=Homo sapiens GN=PRMT3	59.875	21	23	1.7905	1.8219
>sp|P32969|RL9_HUMAN 60S ribosomal protein L9 OS=Homo sapiens GN=RPL9 PE=1 SV=1;>tr|E7ESE0|E7ESE0_HUMAN 60S ribosomal protein L9 (Fragment) OS=Homo sapiens GN=RPL9 PE=4 SV=1	21.863	6	2	2.3423	1.8474
>sp|Q86XP3|DDX42_HUMAN ATP-dependent RNA helicase DDX42 OS=Homo sapiens GN=DDX42 PE=1 SV=1;>sp|Q86XP3-2|DDX42_HUMAN Isoform 2 of ATP-dependent RNA helicase DDX42 OS=Homo sapiens GN=DDX42	102.97	3	2	2.4223	1.8488
>sp|P05388|RLA0_HUMAN 60S acidic ribosomal protein P0 OS=Homo sapiens GN=RPLP0 PE=1 SV=1;>sp|Q8NHW5|RLA0L_HUMAN 60S acidic ribosomal protein P0-like OS=Homo sapiens GN=RPLP0P6 PE=5 SV=1;>tr|F8VWV4|F8VWV4_HUMAN 60S acidic ribosomal protein P0 (Fragment) OS=	34.273	5	4	2.7285	1.8772
>sp|Q9UN86|G3BP2_HUMAN Ras GTPase-activating protein-binding protein 2 OS=Homo sapiens GN=G3BP2 PE=1 SV=2;>sp|Q9UN86-2|G3BP2_HUMAN Isoform B of Ras GTPase-activating protein-binding protein 2 OS=Homo sapiens GN=G3BP2	54.12	5	6	1.7257	1.8919
>sp|P18124|RL7_HUMAN 60S ribosomal protein L7 OS=Homo sapiens GN=RPL7 PE=1 SV=1	29.225	4	4	2.5779	1.9132
>sp|Q9UHD8|SEPT9_HUMAN Septin-9 OS=Homo sapiens GN=SEPT9 PE=1 SV=2;>sp|Q9UHD8-5|SEPT9_HUMAN Isoform 5 of Septin-9 OS=Homo sapiens GN=SEPT9;>sp|Q9UHD8-2|SEPT9_HUMAN Isoform 2 of Septin-9 OS=Homo sapiens GN=SEPT9;>sp|Q9UHD8-7|SEPT9_HUMAN Isoform 7 of Septin-	65.401	12	10	2.8338	1.9378
>sp|O43747-2|AP1G1_HUMAN Isoform 2 of AP-1 complex subunit gamma-1 OS=Homo sapiens GN=AP1G1;>sp|O43747|AP1G1_HUMAN AP-1 complex subunit gamma-1 OS=Homo sapiens GN=AP1G1 PE=1 SV=5	91.722	2	2	1.5031	1.964
>sp|P62906|RL10A_HUMAN 60S ribosomal protein L10a OS=Homo sapiens GN=RPL10A PE=1 SV=2	24.831	6	6	2.8857	1.9904
>sp|Q9UPN9-2|TRI33_HUMAN Isoform Beta of E3 ubiquitin-protein ligase TRIM33 OS=Homo sapiens GN=TRIM33	120.54	21	19	0.48054	2.1149
>sp|Q15233|NONO_HUMAN Non-POU domain-containing octamer-binding protein OS=Homo sapiens GN=NONO PE=1 SV=4;>tr|H7C367|H7C367_HUMAN Non-POU domain-containing octamer-binding protein (Fragment) OS=Homo sapiens GN=NONO PE=4 SV=1	54.231	19	18	2.7901	2.2606
>sp|Q96EV2|RBM33_HUMAN RNA-binding protein 33 OS=Homo sapiens GN=RBM33 PE=1 SV=3	129.98	7	5	1.9358	2.2988
>sp|P08670|VIME_HUMAN Vimentin OS=Homo sapiens GN=VIM PE=1 SV=4	53.651	10	5	2.8941	2.4043
>sp|P23246|SFPQ_HUMAN Splicing factor, proline- and glutamine-rich OS=Homo sapiens GN=SFPQ PE=1 SV=2;>sp|P23246-2|SFPQ_HUMAN Isoform Short of Splicing factor, proline- and glutamine-rich OS=Homo sapiens GN=SFPQ	76.149	22	18	3.6404	2.4176
>sp|O75717|WDHD1_HUMAN WD repeat and HMG-box DNA-binding protein 1 OS=Homo sapiens GN=WDHD1 PE=1 SV=1	125.97	7	5	2.5184	2.5824
>sp|Q14444|CAPR1_HUMAN Caprin-1 OS=Homo sapiens GN=CAPRIN1 PE=1 SV=2;>sp|Q14444-2|CAPR1_HUMAN Isoform 2 of Caprin-1 OS=Homo sapiens GN=CAPRIN1;>tr|E9PLA9|E9PLA9_HUMAN Caprin-1 (Fragment) OS=Homo sapiens GN=CAPRIN1 PE=4 SV=1	78.365	20	16	3.038	3.0396
>sp|Q5VW36|FOCAD_HUMAN Focadhesin OS=Homo sapiens GN=FOCAD PE=1 SV=1	200.07	13	13	2.9447	3.5141

### Sheet: Candidates
Fasta headers	Razor + unique peptides forward	Razor + unique peptides reverse	Mol. weight [kDa]	Ratio H/L normalized forward	Ratio H/L normalized reverse	Log2 Ratio H/L normalized forward	Log2 Ratio H/L normalized reverse	Identified in Olsen et al. 2016
>sp|Q9H845|ACAD9_HUMAN Acyl-CoA dehydrogenase family member 9, mitochondrial OS=Homo sapiens GN=ACAD9 PE=1 SV=1;>tr|H0Y8Z9|H0Y8Z9_HUMAN Acyl-CoA dehydrogenase family member 9, mitochondrial (Fragment) OS=Homo sapiens GN=ACAD9 PE=4 SV=1	5	6	68.76	2.8838	0.2407	1.52797	-2.05469
>sp|Q9Y2L1|RRP44_HUMAN Exosome complex exonuclease RRP44 OS=Homo sapiens GN=DIS3 PE=1 SV=2;>sp|Q9Y2L1-2|RRP44_HUMAN Isoform 2 of Exosome complex exonuclease RRP44 OS=Homo sapiens GN=DIS3	18	13	109	8.0038	0.27616	3.00069	-1.85642
>sp|O00534|VMA5A_HUMAN von Willebrand factor A domain-containing protein 5A OS=Homo sapiens GN=VWA5A PE=2 SV=2;>tr|B4DHS6|B4DHS6_HUMAN cDNA FLJ55206, highly similar to Loss of heterozygosity 11 chromosomal region 2 gene A protein OS=Homo sapiens GN=VWA5A P	13	8	86.488	2.2659	0.31878	1.18008	-1.64937
>sp|Q9NTM9|CUTC_HUMAN Copper homeostasis protein cutC homolog OS=Homo sapiens GN=CUTC PE=1 SV=1;>tr|Q5TCZ7|Q5TCZ7_HUMAN CGI-32 protein (Fragment) OS=Homo sapiens GN=RP11-483F11.3 PE=2 SV=1	6	5	29.341	2.9263	0.32368	1.54908	-1.62736
>sp|P33176|KINH_HUMAN Kinesin-1 heavy chain OS=Homo sapiens GN=KIF5B PE=1 SV=1	20	22	109.68	2.8756	0.35364	1.52386	-1.49965
>sp|Q09666|AHNK_HUMAN Neuroblast differentiation-associated protein AHNAK OS=Homo sapiens GN=AHNAK PE=1 SV=2	42	28	629.09	3.7272	0.39583	1.89809	-1.33705	X
>sp|P52292|IMA2_HUMAN Importin subunit alpha-2 OS=Homo sapiens GN=KPNA2 PE=1 SV=1	9	5	57.861	2.2891	0.39641	1.19478	-1.33493
>sp|Q92541|RTF1_HUMAN RNA polymerase-associated protein RTF1 homolog OS=Homo sapiens GN=RTF1 PE=1 SV=4	9	9	80.313	5.5967	0.41176	2.48458	-1.28012	X
>sp|Q99714|HCD2_HUMAN 3-hydroxyacyl-CoA dehydrogenase type-2 OS=Homo sapiens GN=HSD17B10 PE=1 SV=3;>sp|Q99714-2|HCD2_HUMAN Isoform 2 of 3-hydroxyacyl-CoA dehydrogenase type-2 OS=Homo sapiens GN=HSD17B10	6	7	26.923	1.7964	0.41379	0.845109	-1.27303
>sp|Q9BX40|LS14B_HUMAN Protein LSM14 homolog B OS=Homo sapiens GN=LSM14B PE=1 SV=1;>sp|Q9BX40-2|LS14B_HUMAN Isoform 2 of Protein LSM14 homolog B OS=Homo sapiens GN=LSM14B;>tr|Q5TBQ0|Q5TBQ0_HUMAN LSM14 homolog B (SCD6, S. cerevisiae) (Fragment) OS=Homo sapi	3	3	42.07	2.7816	0.45548	1.47591	-1.13454
>sp|O60610|DIAP1_HUMAN Protein diaphanous homolog 1 OS=Homo sapiens GN=DIAPH1 PE=1 SV=2;>tr|B9ZVX0|B9ZVX0_HUMAN Diaphanous homolog 1 (Drosophila), isoform CRA_a OS=Homo sapiens GN=DIAPH1 PE=4 SV=1;>sp|O60610-2|DIAP1_HUMAN Isoform 2 of Protein diaphanous ho	28	27	141.35	1.7622	0.45834	0.817378	-1.12551	X
>sp|Q07866-9|KLC1_HUMAN Isoform I of Kinesin light chain 1 OS=Homo sapiens GN=KLC1;>sp|Q07866-4|KLC1_HUMAN Isoform J of Kinesin light chain 1 OS=Homo sapiens GN=KLC1;>sp|Q07866-6|KLC1_HUMAN Isoform N of Kinesin light chain 1 OS=Homo sapiens GN=KLC1;>sp|Q07	7	5	72.397	3.2199	0.46718	1.68702	-1.09795
>sp|Q562R1|ACTBL_HUMAN Beta-actin-like protein 2 OS=Homo sapiens GN=ACTBL2 PE=1 SV=2	1	1	42.003	1.9104	0.47778	0.933875	-1.06558
>sp|O75815|BCAR3_HUMAN Breast cancer anti-estrogen resistance protein 3 OS=Homo sapiens GN=BCAR3 PE=1 SV=1;>tr|Q5TEW3|Q5TEW3_HUMAN Breast cancer anti-estrogen resistance 3 OS=Homo sapiens GN=BCAR3 PE=2 SV=1;>sp|O75815-2|BCAR3_HUMAN Isoform 2 of Breast canc	8	8	92.565	1.6369	0.48303	0.710966	-1.04982	X
>sp|Q8N806|UBR7_HUMAN Putative E3 ubiquitin-protein ligase UBR7 OS=Homo sapiens GN=UBR7 PE=1 SV=2	4	2	47.998	1.5481	0.50336	0.630499	-0.990338
>sp|P25705|ATPA_HUMAN ATP synthase subunit alpha, mitochondrial OS=Homo sapiens GN=ATP5A1 PE=1 SV=1;>tr|A8K092|A8K092_HUMAN ATP synthase subunit alpha OS=Homo sapiens GN=ATP5A1 PE=2 SV=1	4	3	59.75	1.9016	0.51502	0.927214	-0.9573
>sp|P07437|TBB5_HUMAN Tubulin beta chain OS=Homo sapiens GN=TUBB PE=1 SV=2;>sp|Q13885|TBB2A_HUMAN Tubulin beta-2A chain OS=Homo sapiens GN=TUBB2A PE=1 SV=1;>sp|Q9BVA1|TBB2B_HUMAN Tubulin beta-2B chain OS=Homo sapiens GN=TUBB2B PE=1 SV=1	4	4	49.67	2.6067	0.52774	1.38222	-0.922101
>sp|P68371|TBB4B_HUMAN Tubulin beta-4B chain OS=Homo sapiens GN=TUBB4B PE=1 SV=1;>tr|A8K854|A8K854_HUMAN HCG1983504, isoform CRA_f OS=Homo sapiens GN=TUBB3 PE=2 SV=1	18	18	49.83	2.3949	0.53944	1.25997	-0.890466
>sp|P68032|ACTC_HUMAN Actin, alpha cardiac muscle 1 OS=Homo sapiens GN=ACTC1 PE=1 SV=1;>sp|P62736|ACTA_HUMAN Actin, aortic smooth muscle OS=Homo sapiens GN=ACTA2 PE=1 SV=1;>sp|P68133|ACTS_HUMAN Actin, alpha skeletal muscle OS=Homo sapiens GN=ACTA1 PE=1 SV=	1	1	42.019	2.0925	0.54236	1.06523	-0.882677
>sp|Q9UJU6-3|DBNL_HUMAN Isoform 3 of Drebrin-like protein OS=Homo sapiens GN=DBNL;>sp|Q9UJU6-2|DBNL_HUMAN Isoform 2 of Drebrin-like protein OS=Homo sapiens GN=DBNL;>sp|Q9UJU6|DBNL_HUMAN Drebrin-like protein OS=Homo sapiens GN=DBNL PE=1 SV=1	3	6	49.042	1.6057	0.59713	0.683202	-0.743883	X
>sp|Q92734|TFG_HUMAN Protein TFG OS=Homo sapiens GN=TFG PE=1 SV=2;>tr|C9JUE0|C9JUE0_HUMAN Protein TFG (Fragment) OS=Homo sapiens GN=TFG PE=4 SV=1	5	7	43.447	1.9911	0.60167	0.993566	-0.732956
>sp|O14980|XPO1_HUMAN Exportin-1 OS=Homo sapiens GN=XPO1 PE=1 SV=1	8	5	123.38	2.1529	0.60174	1.10628	-0.732788
>sp|Q8ND24|RN214_HUMAN RING finger protein 214 OS=Homo sapiens GN=RNF214 PE=1 SV=2	3	2	77.667	1.8116	0.63303	0.857264	-0.659654
>sp|Q9Y520-7|PRC2C_HUMAN Isoform 7 of Protein PRRC2C OS=Homo sapiens GN=PRRC2C;>sp|Q9Y520|PRC2C_HUMAN Protein PRRC2C OS=Homo sapiens GN=PRRC2C PE=1 SV=4;>sp|Q9Y520-5|PRC2C_HUMAN Isoform 5 of Protein PRRC2C OS=Homo sapiens GN=PRRC2C;>sp|Q9Y520-4|PRC2C_HUMAN	37	35	317.08	1.8581	0.64898	0.893828	-0.623754	X
>sp|P04792|HSPB1_HUMAN Heat shock protein beta-1 OS=Homo sapiens GN=HSPB1 PE=1 SV=2	5	2	22.782	2.4818	0.65726	1.31139	-0.605464
