## Supplemental Table 4 for "Cytoskeleton remodeling induced by SMYD2 methyltransferase drives breast cancer metastasis" (part 1 of 2)

### Sheet: Raw data analysis
Table S4. List of proteins identified by mass spectrometry after enrichment of labeled proteins interacting with BCAR3 K334 or K334me1 peptides.
Protein IDs	Majority protein IDs	Peptide counts (all)	Peptide counts (razor+unique)	Peptide counts (unique)	Fasta headers	Number of proteins	Peptides	Razor + unique peptides	Unique peptides	Peptides forward	Peptides reverse	Razor + unique peptides forward	Razor + unique peptides reverse	Unique peptides forward	Unique peptides reverse	Sequence coverage [%]	Unique + razor sequence coverage [%]	Unique sequence coverage [%]	Mol. weight [kDa]	Sequence length	Sequence lengths	Q-value	Score	Ratio H/L	Ratio H/L normalized	Ratio H/L variability [%]	Ratio H/L count	Ratio H/L iso-count	Ratio H/L type	Ratio H/L forward	Ratio H/L reverse	Ratio H/L normalized forward	Ratio H/L normalized reverse	Ratio H/L variability [%] forward	Ratio H/L variability [%] reverse	Ratio H/L count forward	Ratio H/L count reverse	Ratio H/L iso-count forward	Ratio H/L iso-count reverse	Ratio H/L type forward	Ratio H/L type reverse	Sequence coverage forward [%]	Sequence coverage reverse [%]	Intensity	Intensity L	Intensity H	Intensity forward	Intensity L forward	Intensity H forward	Intensity reverse	Intensity L reverse	Intensity H reverse	Only identified by site	Reverse	Potential contaminant	id	Peptide IDs	Peptide is razor	Mod. peptide IDs	Evidence IDs	MS/MS IDs	Best MS/MS	Oxidation (M) site IDs	Oxidation (M) site positions
sp|P07996|TSP1_HUMAN;CON__Q28194;tr|A8MZG1|A8MZG1_HUMAN	sp|P07996|TSP1_HUMAN;CON__Q28194	12;8;1	12;8;1	12;8;1	sp|P07996|TSP1_HUMAN Thrombospondin-1 OS=Homo sapiens OX=9606 GN=THBS1 PE=1 SV=2;	3	12	12	12	11	11	11	11	11	11	13.9	13.9	13.9	129.38	1170	1170;1170;94	0	164.14	0.8613	0.99221	13.976	21	13	Leave out requantified	0.84682	0.86717	1.0095	0.99221	13.48	17.92	9	12	4	9	Leave out requantified	Leave out requantified	12.8	12.9	841500000	414290000	427210000	421840000	208170000	213660000	419660000	206120000	213550000			+	247	833;1738;1887;1926;2141;2446;3067;3164;4618;4831;5118;5590	True;True;True;True;True;True;True;True;True;True;True;True	880;1826;1980;2020;2247;2564;3236;3337;4926;5141;5450;5956	1923;1924;3935;3936;4221;4222;4223;4292;4293;4823;4824;5498;5499;7059;7060;7061;7291;7292;10924;10925;10926;10927;11360;11361;12065;12066;13475;13476	3063;3064;6193;6194;6639;6640;6641;6642;6745;6746;6747;7590;7591;8621;8622;11168;11169;11170;11171;11172;11505;11506;11507;17095;17096;17097;17098;17771;17772;18803;18804;18805;20901;20902;20903;20904	3064;6193;6640;6747;7590;8622;11170;11505;17098;17771;18803;20903
sp|Q8N1N4|K2C78_HUMAN;CON__Q8N1N4-2;CON__Q7RTT2	sp|Q8N1N4|K2C78_HUMAN;CON__Q8N1N4-2;CON__Q7RTT2	4;3;3	4;3;3	4;3;3	sp|Q8N1N4|K2C78_HUMAN Keratin, type II cytoskeletal 78 OS=Homo sapiens OX=9606 GN=KRT78 PE=1 SV=2;;	3	4	4	4	3	2	3	2	3	2	9.6	9.6	9.6	56.865	520	520;521;521	0	35.176	0.1172	0.13282	48.528	3	3	Median	0.14958	NaN	0.17381	NaN	65.021	NaN	2	1	2	1	Median	Median	7.3	5	35907000	33993000	1914700	29769000	28493000	1276000	6138400	5499700	638700			+	853	485;3474;6593;6656	True;True;True;True	515;3660;7018;7087	1084;7992;15766;15918;15919	1688;12568;24540;24805;24806	1688;12568;24540;24806
sp|P04264|K2C1_HUMAN;CON__P04264	sp|P04264|K2C1_HUMAN;CON__P04264	38;37	38;37	28;27	sp|P04264|K2C1_HUMAN Keratin, type II cytoskeletal 1 OS=Homo sapiens OX=9606 GN=KRT1 PE=1 SV=6;	2	38	38	28	38	30	38	30	28	22	58.5	58.5	49.1	66.038	644	644;644	0	323.31	0.052418	0.06457	198.54	68	66	Median	0.056605	0.048541	0.070436	0.059193	196.97	203.18	41	27	40	26	Median	Median	58.5	48.6	43750000000	40289000000	3461500000	31080000000	28841000000	2238900000	12670000000	11448000000	1222600000			+	207	81;431;962;1600;1601;1706;1905;2124;2453;3043;3113;3205;3588;3633;3634;4160;4298;4299;4305;4359;4405;4638;4639;4640;5063;5115;5124;5133;5172;5173;5187;5545;5546;5619;5657;5658;6446;6508	True;True;True;True;True;True;True;True;True;True;True;True;True;True;True;True;True;True;True;True;True;True;True;True;True;True;True;True;True;True;True;True;True;True;True;True;True;True	84;459;1015;1682;1683;1794;1998;2228;2571;3212;3282;3380;3381;3382;3781;3829;3830;4420;4421;4582;4583;4589;4650;4651;4700;4946;4947;4948;5392;5447;5456;5465;5505;5506;5520;5909;5910;5985;6028;6029;6868;6930	162;163;963;2206;2207;3640;3641;3642;3643;3644;3645;3646;3647;3851;3852;3853;3854;3855;3856;3857;3858;3859;3860;3861;3862;3863;3864;3865;3866;3867;3868;3869;4251;4252;4782;4783;4784;5510;5511;7002;7003;7156;7157;7158;7159;7160;7412;7413;7414;7415;7416;7417;7418;8238;8239;8240;8241;8332;8333;8334;8335;8336;8337;8338;8339;8340;8341;8342;8343;9597;9598;9599;9600;9601;9602;9603;9604;9605;9606;9607;10155;10156;10157;10158;10159;10160;10161;10162;10163;10164;10173;10323;10324;10325;10427;10963;10964;10965;10966;10967;10968;10969;10970;10971;10972;10973;11928;11929;11930;12059;12060;12076;12077;12097;12098;12099;12100;12101;12102;12103;12185;12186;12187;12188;12214;12215;13360;13361;13362;13363;13364;13365;13366;13367;13368;13536;13537;13620;13621;13622;13623;15379;15380;15381;15382;15592;15593;15594;15595;15596	254;255;1510;3482;3483;3484;5687;5688;5689;5690;5691;5692;5693;5694;5695;5696;5697;5698;5699;5700;6069;6070;6071;6072;6073;6074;6075;6076;6077;6078;6079;6080;6081;6082;6083;6084;6085;6086;6087;6088;6089;6090;6091;6092;6686;6687;6688;6689;7526;7527;7528;8637;8638;8639;11073;11074;11312;11313;11314;11315;11316;11317;11318;11319;11320;11704;11705;11706;11707;11708;11709;11710;12940;12941;12942;12943;13089;13090;13091;13092;13093;13094;13095;13096;13097;13098;13099;13100;13101;13102;13103;13104;15080;15081;15082;15083;15084;15085;15086;15087;15088;15089;15090;15091;15092;15933;15934;15935;15936;15937;15938;15939;15940;15941;15942;15943;15944;15945;15946;15956;16200;16201;16202;16203;16204;16205;16206;16363;17150;17151;17152;17153;17154;17155;17156;17157;17158;17159;17160;17161;17162;17163;17164;17165;17166;17167;18605;18606;18607;18608;18794;18795;18796;18827;18828;18859;18860;18861;18862;18863;18864;18865;18866;18867;18868;18986;18987;18988;18989;19033;19034;20721;20722;20723;20724;20725;20726;20727;20728;20729;20730;20731;20732;20733;20734;21009;21010;21135;21136;21137;21138;23880;23881;23882;23883;23884;23885;24258;24259;24260;24261;24262;24263;24264	255;1510;3482;5695;5700;6073;6687;7527;8638;11074;11319;11708;12943;13092;13100;15086;15933;15946;15956;16204;16363;17156;17161;17165;18606;18795;18828;18865;18986;18989;19034;20721;20731;21009;21135;21137;23884;24261	87;88;89	259;262;493
sp|P35527|K1C9_HUMAN;CON__P35527;tr|K7EQQ3|K7EQQ3_HUMAN	sp|P35527|K1C9_HUMAN;CON__P35527;tr|K7EQQ3|K7EQQ3_HUMAN	32;31;20	32;31;20	32;31;20	sp|P35527|K1C9_HUMAN Keratin, type I cytoskeletal 9 OS=Homo sapiens OX=9606 GN=KRT9 PE=1 SV=3;;tr|K7EQQ3|K7EQQ3_HUMAN Keratin, type I cytoskeletal 9 OS=Homo sapiens OX=9606 GN=KRT9 PE=1 SV=1	3	32	32	32	32	25	32	25	32	25	55.4	55.4	55.4	62.064	623	623;623;390	0	323.31	0.03042	0.037871	162.31	79	79	Median	0.026813	0.037837	0.03542	0.046014	167.02	155.81	48	31	48	31	Median	Median	55.4	51.4	25101000000	24654000000	446400000	17965000000	17679000000	286430000	7135600000	6975600000	159970000			+	408	735;860;1121;1502;1711;1906;1920;2265;2266;2608;2926;3025;3141;3142;3242;4173;4262;4263;4489;4490;4583;4598;4615;4819;4820;4982;4983;5617;5625;6255;6256;6257	True;True;True;True;True;True;True;True;True;True;True;True;True;True;True;True;True;True;True;True;True;True;True;True;True;True;True;True;True;True;True;True	776;910;1181;1580;1799;1999;2014;2377;2378;2732;2733;3080;3192;3193;3312;3313;3420;4440;4441;4542;4543;4544;4545;4790;4791;4887;4904;4923;5128;5129;5130;5301;5302;5303;5304;5305;5306;5983;5991;5992;6672;6673;6674	1675;1676;1980;2544;2545;2546;2547;2548;2549;2550;3455;3456;3879;4253;4254;4255;4281;4282;4283;4284;5102;5103;5104;5105;5858;5859;5860;5861;5862;5863;6669;6670;6671;6672;6950;6951;6952;7216;7217;7218;7219;7220;7500;7501;7502;7503;9648;9649;9650;9651;9652;10062;10063;10064;10065;10066;10067;10068;10069;10070;10071;10072;10073;10074;10075;10076;10077;10078;10079;10650;10651;10652;10653;10654;10655;10656;10657;10847;10876;10877;10917;10918;10919;11339;11340;11341;11342;11725;11726;11727;11728;11729;11730;11731;11732;11733;11734;11735;11736;11737;11738;11739;11740;11741;11742;11743;11744;11745;11746;11747;11748;11749;11750;11751;11752;11753;11754;11755;13533;13534;13547;13548;13549;13550;13551;13552;13553;13554;13555;14984;14985;14986;14987;14988;14989;14990	2650;2651;2652;3139;4000;4001;4002;4003;4004;4005;4006;4007;4008;4009;5413;5414;5415;5416;6106;6690;6691;6692;6693;6694;6733;6734;6735;6736;8005;8006;8007;8008;8009;8010;9230;9231;9232;9233;9234;9235;9236;9237;9238;9239;10550;10551;10552;10553;10554;10999;11000;11001;11002;11387;11388;11389;11390;11391;11392;11831;11832;11833;11834;15143;15144;15145;15146;15147;15148;15149;15150;15151;15152;15798;15799;15800;15801;15802;15803;15804;15805;15806;15807;15808;15809;15810;15811;15812;15813;15814;15815;15816;15817;15818;15819;15820;15821;16700;16701;16702;16703;16704;16705;16706;16707;16981;16982;16983;17019;17020;17021;17022;17085;17086;17087;17088;17738;17739;17740;17741;17742;17743;17744;17745;17746;18291;18292;18293;18294;18295;18296;18297;18298;18299;18300;18301;18302;18303;18304;18305;18306;18307;18308;18309;18310;18311;18312;18313;18314;18315;18316;18317;18318;18319;18320;18321;18322;21001;21002;21003;21004;21005;21006;21007;21023;21024;21025;21026;21027;21028;21029;21030;21031;21032;21033;21034;23276;23277;23278;23279;23280;23281;23282;23283;23284;23285;23286;23287;23288;23289;23290;23291	2652;3139;4001;5416;6106;6691;6734;8006;8009;9238;10554;11000;11389;11392;11832;15147;15806;15820;16700;16706;16982;17020;17085;17740;17746;18299;18320;21003;21034;23277;23283;23288	256;257;258;259;260;261;262	234;245;269;276;286;296;326
tr|K7EK60|K7EK60_HUMAN	tr|K7EK60|K7EK60_HUMAN	11	2	2	tr|K7EK60|K7EK60_HUMAN Formin-like protein 1 OS=Homo sapiens OX=9606 GN=FMNL1 PE=1 SV=1	1	11	2	2	9	10	0	2	0	2	23	5.4	5.4	74.601	682	682	0	28.423	0.21701	0.26841	1.531	2	2	Median	NaN	0.21701	NaN	0.26841	NaN	1.531	0	2	0	2	Median	Median	17.6	19.8	42189000	36502000	5687800	0	0	0	42189000	36502000	5687800				1197	386;1283;1623;3776;4306;4918;4926;5253;5430;6165;6650	False;True;False;False;False;False;True;False;False;False;False	414;1350;1706;3982;4590;5232;5233;5241;5598;5784;6572;6573;7081	870;2958;3683;3684;8660;8661;8662;10174;10175;11585;11586;11587;11588;11589;11604;12357;12358;13062;13063;13064;14788;14789;14790;15908;15909	1388;4633;5751;5752;13587;13588;13589;13590;15957;15958;18092;18093;18094;18095;18096;18116;19241;19242;20228;20229;20230;22983;22984;22985;24788;24789	1388;4633;5752;13588;15957;18096;18116;19242;20230;22984;24789	79;81;82	252;448;618
sp|P13984|T2FB_HUMAN	sp|P13984|T2FB_HUMAN	2	2	2	sp|P13984|T2FB_HUMAN General transcription factor IIF subunit 2 OS=Homo sapiens OX=9606 GN=GTF2F2 PE=1 SV=2	1	2	2	2	0	2	0	2	0	2	12	12	12	28.38	249	249	0.0010893	11.022	0.4285	0.52611	88.347	2	1	Median	NaN	0.4285	NaN	0.52611	NaN	88.347	0	2	0	1	Median	Median	0	12	38366000	22112000	16254000	0	0	0	38366000	22112000	16254000				302	4434;6403	True;True	4729;6825	10498;15302	16458;23762	16458;23762
sp|O14657|TOR1B_HUMAN	sp|O14657|TOR1B_HUMAN	2	2	2	sp|O14657|TOR1B_HUMAN Torsin-1B OS=Homo sapiens OX=9606 GN=TOR1B PE=1 SV=2	1	2	2	2	1	2	1	2	1	2	5.1	5.1	5.1	37.978	336	336	0.0010905	11.032	0.79662	0.90841	74.419	3	1	Median	NaN	0.49262	NaN	0.5616	NaN	97.645	1	2	0	1	Median	Median	2.1	5.1	49538000	33186000	16352000	12493000	5767400	6725300	37045000	27419000	9626900				68	5422;5847	True;True	5776;6232	13047;13048;14071	20207;20208;20209;20210;21866	20210;21866
tr|M0R026|M0R026_HUMAN;sp|A1L0T0|ILVBL_HUMAN;tr|M0R1B5|M0R1B5_HUMAN;tr|E9PJS0|E9PJS0_HUMAN	tr|M0R026|M0R026_HUMAN;sp|A1L0T0|ILVBL_HUMAN	3;3;1;1	3;3;1;1	3;3;1;1	tr|M0R026|M0R026_HUMAN Acetolactate synthase-like protein OS=Homo sapiens OX=9606 GN=ILVBL PE=1 SV=1;sp|A1L0T0|ILVBL_HUMAN Acetolactate synthase-like protein OS=Homo sapiens OX=9606 GN=ILVBL PE=1 SV=2	4	3	3	3	1	3	1	3	1	3	7.8	7.8	7.8	56.732	525	525;632;165;262	0	17.382	0.66705	0.77996	42.493	4	2	Median	NaN	0.49709	NaN	0.5985	NaN	33.231	1	3	0	2	Median	Median	1.3	7.8	50709000	25566000	25143000	12319000	4644700	7674300	38390000	20921000	17469000				44	707;759;1315	True;True;True	748;800;1383	1615;1722;1723;3031	2566;2713;2714;2715;4756	2566;2713;4756
tr|E9PPC8|E9PPC8_HUMAN;tr|E9PK68|E9PK68_HUMAN;sp|Q08209|PP2BA_HUMAN;tr|E7ETC2|E7ETC2_HUMAN;tr|Q5F2F8|Q5F2F8_HUMAN;sp|P16298|PP2BB_HUMAN	tr|E9PPC8|E9PPC8_HUMAN;tr|E9PK68|E9PK68_HUMAN;sp|Q08209|PP2BA_HUMAN;tr|E7ETC2|E7ETC2_HUMAN;tr|Q5F2F8|Q5F2F8_HUMAN;sp|P16298|PP2BB_HUMAN	2;2;2;1;1;1	2;2;2;1;1;1	2;2;2;1;1;1	tr|E9PPC8|E9PPC8_HUMAN Serine/threonine-protein phosphatase (Fragment) OS=Homo sapiens OX=9606 GN=PPP3CA PE=1 SV=1;tr|E9PK68|E9PK68_HUMAN Serine/threonine-protein phosphatase (Fragment) OS=Homo sapiens OX=9606 GN=PPP3CA PE=1 SV=1;sp|Q08209|PP2BA_HUMAN Seri	6	2	2	2	1	2	1	2	1	2	16.7	16.7	16.7	15.365	132	132;147;521;423;496;524	0	12.469	0.96947	1.0753	61.114	3	1	Plateau	NaN	0.56031	NaN	0.6371	NaN	75.123	1	2	0	1	Median	Median	7.6	16.7	34817000	21848000	12969000	9098200	4526400	4571800	25719000	17321000	8397200				635	2593;3278	True;True	2715;3456	5812;5813;7567	9161;9162;9163;11936	9163;11936
sp|P04183|KITH_HUMAN;tr|K7ERV3|K7ERV3_HUMAN;tr|K7ES52|K7ES52_HUMAN;tr|K7ERJ1|K7ERJ1_HUMAN;tr|K7ENW5|K7ENW5_HUMAN	sp|P04183|KITH_HUMAN;tr|K7ERV3|K7ERV3_HUMAN;tr|K7ES52|K7ES52_HUMAN;tr|K7ERJ1|K7ERJ1_HUMAN	3;3;2;2;1	3;3;2;2;1	3;3;2;2;1	sp|P04183|KITH_HUMAN Thymidine kinase, cytosolic OS=Homo sapiens OX=9606 GN=TK1 PE=1 SV=2;tr|K7ERV3|K7ERV3_HUMAN Thymidine kinase OS=Homo sapiens OX=9606 GN=TK1 PE=1 SV=1;tr|K7ES52|K7ES52_HUMAN Thymidine kinase OS=Homo sapiens OX=9606 GN=TK1 PE=1 SV=1;tr|K	5	3	3	3	2	3	2	3	2	3	14.1	14.1	14.1	25.468	234	234;267;180;187;87	0	17.731	0.68565	0.87035	18.617	3	1	Median	NaN	0.61263	NaN	0.74808	NaN	23.246	1	2	0	1	Median	Median	9.8	14.1	13898000	8121000	5776800	4601700	2916700	1685000	9296200	5204400	4091800				204	1263;1669;3869	True;True;True	1330;1755;4076	2918;2919;3780;3781;8855	4572;4573;4574;4575;5960;5961;13875	4574;5961;13875
sp|Q9Y277|VDAC3_HUMAN;tr|E5RK27|E5RK27_HUMAN;tr|E5RFP6|E5RFP6_HUMAN;tr|E5RJN6|E5RJN6_HUMAN;tr|E5RHZ6|E5RHZ6_HUMAN	sp|Q9Y277|VDAC3_HUMAN;tr|E5RK27|E5RK27_HUMAN;tr|E5RFP6|E5RFP6_HUMAN;tr|E5RJN6|E5RJN6_HUMAN;tr|E5RHZ6|E5RHZ6_HUMAN	4;2;2;2;2	4;2;2;2;2	4;2;2;2;2	sp|Q9Y277|VDAC3_HUMAN Voltage-dependent anion-selective channel protein 3 OS=Homo sapiens OX=9606 GN=VDAC3 PE=1 SV=1;tr|E5RK27|E5RK27_HUMAN Voltage-dependent anion-selective channel protein 3 (Fragment) OS=Homo sapiens OX=9606 GN=VDAC3 PE=1 SV=1;tr|E5RFP6|	5	4	4	4	1	3	1	3	1	3	17	17	17	30.658	283	283;108;134;158;165	0	29.069	0.57812	0.69215	21.589	4	2	Median	NaN	0.62415	NaN	0.75149	NaN	25.352	1	3	1	1	Median	Plateau	3.9	13.1	83534000	53661000	29873000	25844000	14931000	10913000	57690000	38729000	18961000				1143	7;3848;3896;3897	True;True;True;True	7;4054;4105;4106	14;8811;8921;8922	24;13807;13967;13968	24;13807;13967;13968
sp|P51991|ROA3_HUMAN;tr|H7C1J8|H7C1J8_HUMAN	sp|P51991|ROA3_HUMAN;tr|H7C1J8|H7C1J8_HUMAN	2;1	2;1	2;1	sp|P51991|ROA3_HUMAN Heterogeneous nuclear ribonucleoprotein A3 OS=Homo sapiens OX=9606 GN=HNRNPA3 PE=1 SV=2;tr|H7C1J8|H7C1J8_HUMAN Heterogeneous nuclear ribonucleoprotein A3 (Fragment) OS=Homo sapiens OX=9606 GN=HNRNPA3 PE=1 SV=1	2	2	2	2	1	2	1	2	1	2	8.5	8.5	8.5	39.594	378	378;115	0	60.118	0.71468	0.82737	33.553	3	1	Median	NaN	0.66968	NaN	0.76197	NaN	46.973	1	2	0	1	Median	Median	5.8	8.5	38608000	18094000	20514000	16631000	8421900	8208900	21977000	9671800	12306000				508	2460;5295	True;True	2578;5642	5521;12446;12447	8649;19386;19387;19388;19389	8649;19386
sp|Q9Y5X1|SNX9_HUMAN	sp|Q9Y5X1|SNX9_HUMAN	2	2	2	sp|Q9Y5X1|SNX9_HUMAN Sorting nexin-9 OS=Homo sapiens OX=9606 GN=SNX9 PE=1 SV=1	1	2	2	2	2	2	2	2	2	2	3.9	3.9	3.9	66.591	595	595	0	15.346	0.95956	1.0886	33.249	3	1	Plateau	NaN	0.68565	NaN	0.78129	NaN	38.439	1	2	0	1	Median	Median	3.9	3.9	30678000	18306000	12371000	11682000	6114800	5567400	18996000	12192000	6804100				1170	2886;5396	True;True	3037;5747	6578;6579;12978;12979;12980	10397;10398;20102;20103;20104	10398;20104
tr|A0A0C4DGQ8|A0A0C4DGQ8_HUMAN;sp|Q6IAN0|DRS7B_HUMAN;tr|J3QLJ8|J3QLJ8_HUMAN;tr|J3KRS1|J3KRS1_HUMAN;tr|J3QKT1|J3QKT1_HUMAN	tr|A0A0C4DGQ8|A0A0C4DGQ8_HUMAN;sp|Q6IAN0|DRS7B_HUMAN	4;4;1;1;1	4;4;1;1;1	4;4;1;1;1	tr|A0A0C4DGQ8|A0A0C4DGQ8_HUMAN Dehydrogenase/reductase SDR family member 7B OS=Homo sapiens OX=9606 GN=DHRS7B PE=1 SV=1;sp|Q6IAN0|DRS7B_HUMAN Dehydrogenase/reductase SDR family member 7B OS=Homo sapiens OX=9606 GN=DHRS7B PE=1 SV=2	5	4	4	4	2	2	2	2	2	2	15.8	15.8	15.8	33.524	310	310;325;107;125;126	0	24.848	0.63273	0.72952	10.032	3	2	Median	NaN	0.66396	NaN	0.78311	NaN	12.953	1	2	1	1	Median	Median	8.4	7.4	27284000	13816000	13468000	10165000	5982200	4183200	17118000	7833400	9284900				792	2139;2225;4257;5242	True;True;True;True	2245;2335;4537;5587	4819;5013;10053;12339	7585;7882;15785;19217	7585;7882;15785;19217
tr|H0Y875|H0Y875_HUMAN;sp|O43852|CALU_HUMAN	tr|H0Y875|H0Y875_HUMAN;sp|O43852|CALU_HUMAN	2;2	2;2	2;2	tr|H0Y875|H0Y875_HUMAN Calumenin (Fragment) OS=Homo sapiens OX=9606 GN=CALU PE=1 SV=1;sp|O43852|CALU_HUMAN Calumenin OS=Homo sapiens OX=9606 GN=CALU PE=1 SV=2	2	2	2	2	1	2	1	2	1	2	23.1	23.1	23.1	17.26	147	147;315	0	11.457	1.1941	1.3349	48.72	3	1	Plateau	NaN	0.65433	NaN	0.80426	NaN	53.858	1	2	0	1	Median	Median	4.8	23.1	25254000	14830000	10424000	10107000	4738400	5368400	15147000	10092000	5055200				110	1292;3894	True;True	1359;4103	2975;2976;8918	4659;4660;13964	4659;13964
sp|P50548|ERF_HUMAN	sp|P50548|ERF_HUMAN	2	2	2	sp|P50548|ERF_HUMAN ETS domain-containing transcription factor ERF OS=Homo sapiens OX=9606 GN=ERF PE=1 SV=2	1	2	2	2	1	2	1	2	1	2	5.7	5.7	5.7	58.702	548	548	0	12.345	0.62535	0.77347	10.107	3	2	Median	NaN	0.65162	NaN	0.80595	NaN	5.818	1	2	1	1	Median	Median	2.4	5.7	26862000	15509000	11353000	10626000	6374300	4251400	16236000	9134700	7101200				493	436;4941	True;True	464;5257	979;980;11637	1542;1543;18159	1543;18159
tr|B7Z645|B7Z645_HUMAN;tr|B4DT28|B4DT28_HUMAN;sp|O60506|HNRPQ_HUMAN;sp|O43390|HNRPR_HUMAN	tr|B7Z645|B7Z645_HUMAN;tr|B4DT28|B4DT28_HUMAN;sp|O60506|HNRPQ_HUMAN;sp|O43390|HNRPR_HUMAN	2;2;2;2	2;2;2;2	2;2;2;2	tr|B7Z645|B7Z645_HUMAN Synaptotagmin binding, cytoplasmic RNA interacting protein, isoform CRA_b OS=Homo sapiens OX=9606 GN=SYNCRIP PE=1 SV=1;tr|B4DT28|B4DT28_HUMAN Heterogeneous nuclear ribonucleoprotein R, isoform CRA_a OS=Homo sapiens OX=9606 GN=HNRNPR	4	2	2	2	2	2	2	2	2	2	4.1	4.1	4.1	52.046	464	464;494;623;633	0	11.788	0.89073	1.0333	14.083	3	0	Plateau	NaN	0.70234	NaN	0.82029	NaN	6.1349	1	2	0	0	Median	Median	4.1	4.1	17170000	8766600	8403600	7154300	3681300	3473000	10016000	5085200	4930600				100	177;1861	True;True	185;1953	375;376;4170;4171	574;575;6557;6558	574;6558
sp|Q96CS3|FAF2_HUMAN;tr|D6RBG6|D6RBG6_HUMAN	sp|Q96CS3|FAF2_HUMAN	3;1	3;1	3;1	sp|Q96CS3|FAF2_HUMAN FAS-associated factor 2 OS=Homo sapiens OX=9606 GN=FAF2 PE=1 SV=2	2	3	3	3	1	3	1	3	1	3	8.5	8.5	8.5	52.623	445	445;48	0	21.697	0.8605	0.98694	29.235	4	3	Median	NaN	0.72454	NaN	0.82178	NaN	32.881	1	3	1	2	Median	Median	2.7	8.5	43968000	21654000	22313000	17369000	9543000	7825500	26599000	12111000	14488000				915	1670;2339;4751	True;True;True	1756;2454;5060	3782;5279;11198;11199;11200;11201	5962;5963;8261;17524;17525;17526;17527;17528	5962;8261;17524
sp|P53004|BIEA_HUMAN	sp|P53004|BIEA_HUMAN	3	3	3	sp|P53004|BIEA_HUMAN Biliverdin reductase A OS=Homo sapiens OX=9606 GN=BLVRA PE=1 SV=2	1	3	3	3	2	2	2	2	2	2	13.9	13.9	13.9	33.428	296	296	0	25.486	0.70929	0.83695	5.5809	3	0	Median	NaN	0.69304	NaN	0.83604	NaN	7.892	1	2	0	0	Median	Median	9.5	9.1	44117000	25593000	18523000	19394000	11603000	7791000	24722000	13990000	10732000				516	2106;2643;5076	True;True;True	2210;2768;5406	4749;5930;11958;11959	7473;9336;18652;18653;18654	7473;9336;18654
sp|P01034|CYTC_HUMAN	sp|P01034|CYTC_HUMAN	2	2	2	sp|P01034|CYTC_HUMAN Cystatin-C OS=Homo sapiens OX=9606 GN=CST3 PE=1 SV=1	1	2	2	2	1	2	1	2	1	2	19.2	19.2	19.2	15.799	146	146	0	13.316	0.80796	0.94865	28.483	3	1	Median	NaN	0.69067	NaN	0.84311	NaN	39.113	1	2	1	0	Median	Median	7.5	19.2	46978000	26047000	20932000	16542000	8771100	7770500	30437000	17276000	13161000				191	265;3953	True;True	278;4167	585;586;587;9062	907;908;909;910;14185	908;14185
tr|G3V126|G3V126_HUMAN;sp|Q9UI12|VATH_HUMAN	tr|G3V126|G3V126_HUMAN;sp|Q9UI12|VATH_HUMAN	3;3	3;3	3;3	tr|G3V126|G3V126_HUMAN V-type proton ATPase subunit H OS=Homo sapiens OX=9606 GN=ATP6V1H PE=1 SV=1;sp|Q9UI12|VATH_HUMAN V-type proton ATPase subunit H OS=Homo sapiens OX=9606 GN=ATP6V1H PE=1 SV=1	2	3	3	3	3	2	3	2	3	2	8.6	8.6	8.6	51.57	443	443;483	0	18.501	0.74808	0.9181	12.331	3	0	Median	NaN	0.71619	NaN	0.85613	NaN	16.479	1	2	0	0	Median	Median	8.6	6.1	36902000	19530000	17372000	13569000	7239200	6329400	23333000	12291000	11043000				1108	2570;3630;4671	True;True;True	2692;3826;4979	5757;5758;8327;11031;11032	9057;9058;13076;17250;17251;17252;17253	9058;13076;17253
sp|Q9Y2J4|AMOL2_HUMAN;tr|D6RCL7|D6RCL7_HUMAN	sp|Q9Y2J4|AMOL2_HUMAN;tr|D6RCL7|D6RCL7_HUMAN	2;1	2;1	2;1	sp|Q9Y2J4|AMOL2_HUMAN Angiomotin-like protein 2 OS=Homo sapiens OX=9606 GN=AMOTL2 PE=1 SV=3;tr|D6RCL7|D6RCL7_HUMAN Angiomotin-like protein 2 (Fragment) OS=Homo sapiens OX=9606 GN=AMOTL2 PE=1 SV=1	2	2	2	2	0	2	0	2	0	2	3.2	3.2	3.2	85.763	779	779;198	0	12.995	0.73729	0.86903	19.92	2	1	Median	NaN	0.73729	NaN	0.86903	NaN	19.92	0	2	0	1	Median	Median	0	3.2	20573000	10796000	9777100	0	0	0	20573000	10796000	9777100				1145	3472;3579	True;True	3658;3772	7989;8221	12562;12563;12564;12912	12562;12912
sp|Q969G5|CAVN3_HUMAN;tr|E9PIE3|E9PIE3_HUMAN	sp|Q969G5|CAVN3_HUMAN;tr|E9PIE3|E9PIE3_HUMAN	2;1	2;1	2;1	sp|Q969G5|CAVN3_HUMAN Caveolae-associated protein 3 OS=Homo sapiens OX=9606 GN=CAVIN3 PE=1 SV=3;tr|E9PIE3|E9PIE3_HUMAN Caveolae-associated protein 3 OS=Homo sapiens OX=9606 GN=CAVIN3 PE=1 SV=1	2	2	2	2	1	2	1	2	1	2	13	13	13	27.701	261	261;293	0	14.996	1.1022	1.3077	34.495	3	0	Plateau	NaN	0.71638	NaN	0.87796	NaN	36.352	1	2	0	0	Median	Median	5.7	13	51656000	25957000	25699000	22996000	10050000	12946000	28660000	15907000	12753000				909	3391;5081	True;True	3573;5412	7812;11974;11975;11976;11977	12310;18674;18675;18676;18677;18678	12310;18678
tr|H7C2W1|H7C2W1_HUMAN;tr|C9K0G7|C9K0G7_HUMAN;tr|E9PCG9|E9PCG9_HUMAN;sp|Q02338|BDH_HUMAN;tr|C9JM78|C9JM78_HUMAN;tr|C9JQ90|C9JQ90_HUMAN;tr|A0A0G2JRX6|A0A0G2JRX6_HUMAN	tr|H7C2W1|H7C2W1_HUMAN;tr|C9K0G7|C9K0G7_HUMAN;tr|E9PCG9|E9PCG9_HUMAN;sp|Q02338|BDH_HUMAN	4;4;4;4;1;1;1	4;4;4;4;1;1;1	4;4;4;4;1;1;1	tr|H7C2W1|H7C2W1_HUMAN D-beta-hydroxybutyrate dehydrogenase, mitochondrial (Fragment) OS=Homo sapiens OX=9606 GN=BDH1 PE=1 SV=1;tr|C9K0G7|C9K0G7_HUMAN D-beta-hydroxybutyrate dehydrogenase, mitochondrial (Fragment) OS=Homo sapiens OX=9606 GN=BDH1 PE=1 SV=1;	7	4	4	4	2	3	2	3	2	3	28.7	28.7	28.7	14.514	129	129;166;256;343;168;186;187	0	24.46	0.91092	1.0484	19.815	3	1	Plateau	NaN	0.78116	NaN	0.88789	NaN	25.166	1	2	0	1	Median	Median	12.4	21.7	47666000	26431000	21236000	19954000	12755000	7198900	27712000	13676000	14037000				616	1553;5037;6394;6516	True;True;True;True	1634;5363;6816;6938	3556;11863;11864;15283;15615	5563;18473;18474;18475;18476;18477;23740;24291	5563;18477;23740;24291
tr|E9PN18|E9PN18_HUMAN;tr|A0A0J9YVR6|A0A0J9YVR6_HUMAN;tr|E9PQ56|E9PQ56_HUMAN;tr|A0A0J9YWM1|A0A0J9YWM1_HUMAN;tr|H0YEM1|H0YEM1_HUMAN;tr|A0A0J9YYL3|A0A0J9YYL3_HUMAN;tr|A0A0J9YXJ8|A0A0J9YXJ8_HUMAN;tr|A0A0J9YVP6|A0A0J9YVP6_HUMAN;tr|A0A0J9YXX5|A0A0J9YXX5_HUMAN;sp|Q9UHX1|PUF60_HUMAN;tr|E9PMU7|E9PMU7_HUMAN;tr|E9PL19|E9PL19_HUMAN;tr|H0YCP8|H0YCP8_HUMAN	tr|E9PN18|E9PN18_HUMAN;tr|A0A0J9YVR6|A0A0J9YVR6_HUMAN;tr|E9PQ56|E9PQ56_HUMAN;tr|A0A0J9YWM1|A0A0J9YWM1_HUMAN;tr|H0YEM1|H0YEM1_HUMAN;tr|A0A0J9YYL3|A0A0J9YYL3_HUMAN;tr|A0A0J9YXJ8|A0A0J9YXJ8_HUMAN;tr|A0A0J9YVP6|A0A0J9YVP6_HUMAN;tr|A0A0J9YXX5|A0A0J9YXX5_HUMAN;sp|Q9UHX1|PUF60_HUMAN;tr|E9PMU7|E9PMU7_HUMAN	3;3;3;3;3;3;3;3;3;3;2;1;1	3;3;3;3;3;3;3;3;3;3;2;1;1	3;3;3;3;3;3;3;3;3;3;2;1;1	tr|E9PN18|E9PN18_HUMAN Poly(U)-binding-splicing factor PUF60 (Fragment) OS=Homo sapiens OX=9606 GN=PUF60 PE=1 SV=1;tr|A0A0J9YVR6|A0A0J9YVR6_HUMAN Poly(U)-binding-splicing factor PUF60 (Fragment) OS=Homo sapiens OX=9606 GN=PUF60 PE=1 SV=3;tr|E9PQ56|E9PQ56_H	13	3	3	3	1	3	1	3	1	3	18.3	18.3	18.3	28.743	263	263;314;322;329;336;505;522;534;551;559;247;228;273	0	16.592	0.84496	1.0013	6.4789	3	0	Plateau	NaN	0.74587	NaN	0.89997	NaN	2.6064	1	2	0	0	Median	Median	6.1	18.3	48656000	26865000	21791000	21416000	10497000	10919000	27241000	16368000	10873000				1106	2902;4524;6011	True;True;True	3053;4826;6409	6608;6609;10716;14461;14462	10454;10455;16788;22499;22500	10455;16788;22500
sp|Q96QK1|VPS35_HUMAN	sp|Q96QK1|VPS35_HUMAN	3	3	3	sp|Q96QK1|VPS35_HUMAN Vacuolar protein sorting-associated protein 35 OS=Homo sapiens OX=9606 GN=VPS35 PE=1 SV=2	1	3	3	3	0	3	0	3	0	3	4.9	4.9	4.9	91.706	796	796	0	20.265	0.76635	0.90645	21.798	2	0	Median	NaN	0.76635	NaN	0.90645	NaN	21.798	0	2	0	0	Median	Median	0	4.9	13861000	6893100	6967600	0	0	0	13861000	6893100	6967600				944	2685;2759;3847	True;True;True	2814;2903;4053	6018;6281;8810	9462;9463;9918;13806	9462;9918;13806
sp|P26006|ITA3_HUMAN;tr|D6R9X8|D6R9X8_HUMAN	sp|P26006|ITA3_HUMAN;tr|D6R9X8|D6R9X8_HUMAN	3;2	3;2	3;2	sp|P26006|ITA3_HUMAN Integrin alpha-3 OS=Homo sapiens OX=9606 GN=ITGA3 PE=1 SV=5;tr|D6R9X8|D6R9X8_HUMAN Integrin alpha-3 OS=Homo sapiens OX=9606 GN=ITGA3 PE=1 SV=2	2	3	3	3	2	2	2	2	2	2	3.5	3.5	3.5	116.61	1051	1051;142	0	19.005	0.84848	0.98684	5.6978	3	0	Plateau	NaN	0.81778	NaN	0.93183	NaN	6.557	1	2	0	0	Median	Median	1.9	2.5	98376000	68172000	30204000	64716000	49387000	15329000	33660000	18785000	14875000				360	992;5731;6609	True;True;True	1046;6104;7035	2269;13772;15795;15796	3583;3584;21376;24582;24583;24584;24585	3584;21376;24582
sp|Q9BTV4|TMM43_HUMAN;tr|V9GY05|V9GY05_HUMAN	sp|Q9BTV4|TMM43_HUMAN;tr|V9GY05|V9GY05_HUMAN	2;1	2;1	2;1	sp|Q9BTV4|TMM43_HUMAN Transmembrane protein 43 OS=Homo sapiens OX=9606 GN=TMEM43 PE=1 SV=1;tr|V9GY05|V9GY05_HUMAN Uncharacterized protein (Fragment) OS=Homo sapiens OX=9606 PE=4 SV=1	2	2	2	2	1	2	1	2	1	2	7.8	7.8	7.8	44.875	400	400;133	0	14.313	1.1586	1.3467	21.153	3	1	Plateau	NaN	0.83752	NaN	0.95585	NaN	10.168	1	2	0	1	Median	Median	2.5	7.8	68232000	23665000	44567000	37682000	7825400	29857000	30550000	15840000	14711000				978	3227;5057	True;True	3405;5386	7457;7458;7459;11916	11759;11760;11761;11762;18585;18586	11761;18585
sp|Q9UN86|G3BP2_HUMAN;tr|D6RBM9|D6RBM9_HUMAN;tr|D6REX8|D6REX8_HUMAN;tr|D6RBR0|D6RBR0_HUMAN;tr|D6RE13|D6RE13_HUMAN;tr|D6RBW8|D6RBW8_HUMAN;tr|D6RGJ4|D6RGJ4_HUMAN;tr|D6RAC7|D6RAC7_HUMAN;tr|D6RB17|D6RB17_HUMAN;tr|D6R9X5|D6R9X5_HUMAN;tr|D6R9A4|D6R9A4_HUMAN	sp|Q9UN86|G3BP2_HUMAN;tr|D6RBM9|D6RBM9_HUMAN;tr|D6REX8|D6REX8_HUMAN;tr|D6RBR0|D6RBR0_HUMAN;tr|D6RE13|D6RE13_HUMAN;tr|D6RBW8|D6RBW8_HUMAN;tr|D6RGJ4|D6RGJ4_HUMAN;tr|D6RAC7|D6RAC7_HUMAN;tr|D6RB17|D6RB17_HUMAN	3;2;2;2;2;2;2;2;2;1;1	2;1;1;1;1;1;1;1;1;0;0	2;1;1;1;1;1;1;1;1;0;0	sp|Q9UN86|G3BP2_HUMAN Ras GTPase-activating protein-binding protein 2 OS=Homo sapiens OX=9606 GN=G3BP2 PE=1 SV=2;tr|D6RBM9|D6RBM9_HUMAN Ras GTPase-activating protein-binding protein 2 (Fragment) OS=Homo sapiens OX=9606 GN=G3BP2 PE=1 SV=8;tr|D6REX8|D6REX8_H	11	3	2	2	2	3	1	2	1	2	11.8	9.3	9.3	54.12	482	482;77;99;102;110;115;125;141;198;56;59	0	21.491	0.70183	0.8379	34.233	4	0	Leave out requantified	NaN	0.77236	NaN	0.96208	NaN	25.487	1	3	0	0	Median	Median	8.3	11.8	119510000	62723000	56790000	46153000	21371000	24782000	73360000	41351000	32009000				1127	3692;4412;6203	True;True;False	3892;4707;6615	8481;10453;10454;10455;14874;14875	13310;16403;16404;16405;16406;16407;23129;23130	13310;16404;23129
tr|E9PF19|E9PF19_HUMAN;sp|Q9Y4P3|TBL2_HUMAN;tr|Q96E41|Q96E41_HUMAN	tr|E9PF19|E9PF19_HUMAN;sp|Q9Y4P3|TBL2_HUMAN;tr|Q96E41|Q96E41_HUMAN	2;2;1	2;2;1	2;2;1	tr|E9PF19|E9PF19_HUMAN Transducin beta-like protein 2 OS=Homo sapiens OX=9606 GN=TBL2 PE=1 SV=1;sp|Q9Y4P3|TBL2_HUMAN Transducin beta-like protein 2 OS=Homo sapiens OX=9606 GN=TBL2 PE=1 SV=1;tr|Q96E41|Q96E41_HUMAN TBL2 protein OS=Homo sapiens OX=9606 GN=TBL	3	2	2	2	2	2	2	2	2	2	6.3	6.3	6.3	45.935	411	411;447;446	0	20.139	0.94566	1.1255	15.742	3	0	Plateau	NaN	0.80298	NaN	0.96772	NaN	16.974	1	2	0	0	Median	Median	6.3	6.3	42485000	20574000	21911000	17777000	8431800	9344700	24709000	12142000	12566000				1162	399;3769	True;True	427;3974	896;897;898;8650;8651	1421;1422;1423;13575;13576;13577	1421;13575
sp|Q15382|RHEB_HUMAN;tr|C9J931|C9J931_HUMAN;tr|C9J469|C9J469_HUMAN;tr|F8WBL3|F8WBL3_HUMAN	sp|Q15382|RHEB_HUMAN;tr|C9J931|C9J931_HUMAN	5;4;1;1	5;4;1;1	5;4;1;1	sp|Q15382|RHEB_HUMAN GTP-binding protein Rheb OS=Homo sapiens OX=9606 GN=RHEB PE=1 SV=1;tr|C9J931|C9J931_HUMAN GTP-binding protein Rheb OS=Homo sapiens OX=9606 GN=RHEB PE=1 SV=1	4	5	5	5	1	5	1	5	1	5	33.2	33.2	33.2	20.497	184	184;79;19;47	0	33.677	0.96088	1.1982	22.997	5	2	Leave out requantified	NaN	0.78161	NaN	0.97225	NaN	31.229	1	4	0	2	Median	Median	8.7	33.2	69012000	34826000	34186000	26758000	12003000	14755000	42254000	22823000	19431000				724	252;1275;2388;2572;6265	True;True;True;True;True	265;1342;2505;2694;6682	561;562;2943;5390;5761;15007	870;871;4615;8456;9063;23316	871;4615;8456;9063;23316	498	115
tr|Q96B60|Q96B60_HUMAN;sp|P21589|5NTD_HUMAN	tr|Q96B60|Q96B60_HUMAN;sp|P21589|5NTD_HUMAN	3;3	3;3	3;3	tr|Q96B60|Q96B60_HUMAN 5-nucleotidase, ecto (CD73), isoform CRA_c OS=Homo sapiens OX=9606 GN=NT5E PE=1 SV=1;sp|P21589|5NTD_HUMAN 5-nucleotidase OS=Homo sapiens OX=9606 GN=NT5E PE=1 SV=1	2	3	3	3	2	2	2	2	2	2	15.9	15.9	15.9	28.841	264	264;574	0	19.292	1.0374	1.2522	15.488	3	1	Plateau	NaN	0.83362	NaN	0.97477	NaN	7.0111	1	2	0	1	Median	Median	11.4	9.5	47883000	22927000	24955000	33510000	16327000	17184000	14372000	6600500	7771800				339	1791;2545;6160	True;True;True	1881;2665;6567	4041;5695;5696;14778	6354;8954;8955;22973	6354;8955;22973
sp|P30041|PRDX6_HUMAN	sp|P30041|PRDX6_HUMAN	2	2	2	sp|P30041|PRDX6_HUMAN Peroxiredoxin-6 OS=Homo sapiens OX=9606 GN=PRDX6 PE=1 SV=3	1	2	2	2	1	2	1	2	1	2	8.9	8.9	8.9	25.035	224	224	0	13.281	0.76119	0.97823	15.648	3	1	Plateau	NaN	0.86001	NaN	0.97823	NaN	18.301	1	2	1	0	Median	Median	4	8.9	24059000	14561000	9498000	6953800	3717900	3235900	17106000	10844000	6262100				384	3680;3827	True;True	3877;4033	8441;8442;8443;8774	13248;13249;13250;13251;13749	13248;13749
sp|P52907|CAZA1_HUMAN	sp|P52907|CAZA1_HUMAN	2	2	2	sp|P52907|CAZA1_HUMAN F-actin-capping protein subunit alpha-1 OS=Homo sapiens OX=9606 GN=CAPZA1 PE=1 SV=3	1	2	2	2	1	2	1	2	1	2	10.8	10.8	10.8	32.922	286	286	0	28.297	0.82364	0.96295	8.6405	3	0	Median	NaN	0.81376	NaN	0.98103	NaN	12.125	1	2	0	0	Median	Median	5.6	10.8	26477000	15197000	11280000	12645000	7313400	5331300	13832000	7883200	5948800				514	940;1013	True;True	993;1067	2146;2147;2303	3396;3397;3398;3399;3630	3398;3630
sp|Q00653|NFKB2_HUMAN	sp|Q00653|NFKB2_HUMAN	2	2	2	sp|Q00653|NFKB2_HUMAN Nuclear factor NF-kappa-B p100 subunit OS=Homo sapiens OX=9606 GN=NFKB2 PE=1 SV=4	1	2	2	2	1	2	1	2	1	2	4.4	4.4	4.4	96.748	900	900	0	12.273	0.80702	1.0054	1.6861	3	0	Plateau	NaN	0.80303	NaN	0.98467	NaN	1.6715	1	2	0	0	Median	Median	2	4.4	26710000	13901000	12809000	10591000	5341100	5249800	16119000	8560000	7559300				606	444;6543	True;True	472;6967	996;15667;15668	1569;24377;24378;24379	1569;24379
sp|P52701|MSH6_HUMAN;tr|U3KQ72|U3KQ72_HUMAN;tr|C9JH55|C9JH55_HUMAN;tr|C9J8Y8|C9J8Y8_HUMAN;tr|C9J7Y7|C9J7Y7_HUMAN;tr|F8WAX8|F8WAX8_HUMAN;tr|A0A087WYT6|A0A087WYT6_HUMAN;tr|A0A087WWJ1|A0A087WWJ1_HUMAN	sp|P52701|MSH6_HUMAN;tr|U3KQ72|U3KQ72_HUMAN;tr|C9JH55|C9JH55_HUMAN;tr|C9J8Y8|C9J8Y8_HUMAN;tr|C9J7Y7|C9J7Y7_HUMAN;tr|F8WAX8|F8WAX8_HUMAN;tr|A0A087WYT6|A0A087WYT6_HUMAN;tr|A0A087WWJ1|A0A087WWJ1_HUMAN	2;1;1;1;1;1;1;1	2;1;1;1;1;1;1;1	2;1;1;1;1;1;1;1	sp|P52701|MSH6_HUMAN DNA mismatch repair protein Msh6 OS=Homo sapiens OX=9606 GN=MSH6 PE=1 SV=2;tr|U3KQ72|U3KQ72_HUMAN DNA mismatch repair protein Msh6 (Fragment) OS=Homo sapiens OX=9606 GN=MSH6 PE=1 SV=1;tr|C9JH55|C9JH55_HUMAN DNA mismatch repair protein	8	2	2	2	1	2	1	2	1	2	1.7	1.7	1.7	152.78	1360	1360;51;101;115;151;160;327;1067	0	12.288	0.92564	1.022	6.7793	3	0	Median	NaN	0.84158	NaN	0.98486	NaN	9.0981	1	2	0	0	Median	Median	0.9	1.7	24393000	12034000	12360000	6720800	3044100	3676600	17673000	8989400	8683200				512	3123;6024	True;True	3293;6423	7177;14483;14484	11339;22528;22529;22530	11339;22530
sp|P24390|ERD21_HUMAN;tr|M0R1Y2|M0R1Y2_HUMAN	sp|P24390|ERD21_HUMAN;tr|M0R1Y2|M0R1Y2_HUMAN	2;1	2;1	2;1	sp|P24390|ERD21_HUMAN ER lumen protein-retaining receptor 1 OS=Homo sapiens OX=9606 GN=KDELR1 PE=1 SV=1;tr|M0R1Y2|M0R1Y2_HUMAN ER lumen protein-retaining receptor 1 (Fragment) OS=Homo sapiens OX=9606 GN=KDELR1 PE=1 SV=1	2	2	2	2	2	1	2	1	2	1	14.6	14.6	14.6	24.542	212	212;220	0	27.706	0.96497	1.1026	19.373	3	1	Median	NaN	0.86365	NaN	0.98812	NaN	15.502	1	2	0	1	Median	Median	14.6	9	115170000	53363000	61804000	35155000	13948000	21207000	80012000	39416000	40597000				353	5272;5512	True;True	5619;5875	12405;13272;13273;13274	19331;20577;20578;20579;20580;20581	19331;20578
tr|C9J7T7|C9J7T7_HUMAN;tr|C9JE98|C9JE98_HUMAN;tr|C9J0Q5|C9J0Q5_HUMAN;tr|C9JFD3|C9JFD3_HUMAN;sp|Q9Y618|NCOR2_HUMAN;tr|H7C1J7|H7C1J7_HUMAN	tr|C9J7T7|C9J7T7_HUMAN;tr|C9JE98|C9JE98_HUMAN;tr|C9J0Q5|C9J0Q5_HUMAN;tr|C9JFD3|C9JFD3_HUMAN;sp|Q9Y618|NCOR2_HUMAN;tr|H7C1J7|H7C1J7_HUMAN	2;2;2;2;2;1	2;2;2;2;2;1	2;2;2;2;2;1	tr|C9J7T7|C9J7T7_HUMAN Nuclear receptor corepressor 2 OS=Homo sapiens OX=9606 GN=NCOR2 PE=1 SV=3;tr|C9JE98|C9JE98_HUMAN Nuclear receptor corepressor 2 OS=Homo sapiens OX=9606 GN=NCOR2 PE=1 SV=1;tr|C9J0Q5|C9J0Q5_HUMAN Nuclear receptor corepressor 2 OS=Homo	6	2	2	2	0	2	0	2	0	2	1.8	1.8	1.8	221	2062	2062;2458;2504;2514;2525;225	0.0010764	10.905	0.80291	0.98996	29.578	2	0	Median	NaN	0.80291	NaN	0.98996	NaN	29.578	0	2	0	0	Median	Median	0	1.8	21335000	8750800	12584000	0	0	0	21335000	8750800	12584000				1171	1811;2333	True;True	1901;2448	4079;5263	6426;8235	6426;8235
sp|Q92973|TNPO1_HUMAN;tr|S4R398|S4R398_HUMAN;tr|A0A075B780|A0A075B780_HUMAN;sp|O14787|TNPO2_HUMAN	sp|Q92973|TNPO1_HUMAN;tr|S4R398|S4R398_HUMAN;tr|A0A075B780|A0A075B780_HUMAN;sp|O14787|TNPO2_HUMAN	2;1;1;1	2;1;1;1	2;1;1;1	sp|Q92973|TNPO1_HUMAN Transportin-1 OS=Homo sapiens OX=9606 GN=TNPO1 PE=1 SV=2;tr|S4R398|S4R398_HUMAN Transportin-1 (Fragment) OS=Homo sapiens OX=9606 GN=TNPO1 PE=1 SV=1;tr|A0A075B780|A0A075B780_HUMAN Transportin-2 OS=Homo sapiens OX=9606 GN=TNPO2 PE=1 SV=	4	2	2	2	1	2	1	2	1	2	2	2	2	102.35	898	898;193;766;897	0	11.726	0.85437	1.0002	5.7655	2	1	Median	NaN	0.85437	NaN	1.0002	NaN	5.7655	0	2	0	1	Median	Median	0.7	2	15975000	9619800	6355500	0	0	0	15975000	9619800	6355500				903	1627;5620	True;True	1710;5986	3693;3694;13538	5764;5765;5766;21011	5766;21011
sp|Q15293|RCN1_HUMAN;tr|E9PP27|E9PP27_HUMAN	sp|Q15293|RCN1_HUMAN	3;1	3;1	3;1	sp|Q15293|RCN1_HUMAN Reticulocalbin-1 OS=Homo sapiens OX=9606 GN=RCN1 PE=1 SV=1	2	3	3	3	0	3	0	3	0	3	11.8	11.8	11.8	38.89	331	331;58	0	16.517	0.83564	1.0067	20.641	3	1	Median	NaN	0.83564	NaN	1.0067	NaN	20.641	0	3	0	1	Median	Median	0	11.8	47623000	26611000	21013000	0	0	0	47623000	26611000	21013000				720	1047;2435;6575	True;True;True	1104;2553;7000	2382;5482;15733	3763;8604;24494	3763;8604;24494
sp|O75306|NDUS2_HUMAN	sp|O75306|NDUS2_HUMAN	2	2	2	sp|O75306|NDUS2_HUMAN NADH dehydrogenase [ubiquinone] iron-sulfur protein 2, mitochondrial OS=Homo sapiens OX=9606 GN=NDUFS2 PE=1 SV=2	1	2	2	2	1	2	1	2	1	2	5.6	5.6	5.6	52.545	463	463	0.0010881	11.013	0.99709	1.1042	22.509	3	0	Median	NaN	0.88524	NaN	1.0071	NaN	30.933	1	2	0	0	Median	Median	1.7	5.6	25970000	13263000	12706000	8475900	3651300	4824500	17494000	9612000	7881700				128	4288;6122	True;True	4571;6525	10133;14693;14694	15909;22846;22847;22848	15909;22847
sp|O75489|NDUS3_HUMAN	sp|O75489|NDUS3_HUMAN	3	3	3	sp|O75489|NDUS3_HUMAN NADH dehydrogenase [ubiquinone] iron-sulfur protein 3, mitochondrial OS=Homo sapiens OX=9606 GN=NDUFS3 PE=1 SV=1	1	3	3	3	1	3	1	3	1	3	14	14	14	30.241	264	264	0	19.541	0.88866	1.0078	7.2647	2	0	Median	NaN	0.88866	NaN	1.0078	NaN	7.2647	0	2	0	0	Median	Median	4.9	14	13689000	7570100	6118700	0	0	0	13689000	7570100	6118700				136	1497;2675;6354	True;True;True	1575;2804;6775	3446;6005;15196;15197	5398;9444;23593;23594	5398;9444;23594
sp|O95573|ACSL3_HUMAN;sp|O60488|ACSL4_HUMAN	sp|O95573|ACSL3_HUMAN;sp|O60488|ACSL4_HUMAN	3;2	3;2	3;2	sp|O95573|ACSL3_HUMAN Long-chain-fatty-acid--CoA ligase 3 OS=Homo sapiens OX=9606 GN=ACSL3 PE=1 SV=3;sp|O60488|ACSL4_HUMAN Long-chain-fatty-acid--CoA ligase 4 OS=Homo sapiens OX=9606 GN=ACSL4 PE=1 SV=2	2	3	3	3	1	3	1	3	1	3	6.1	6.1	6.1	80.419	720	720;711	0	19.365	1.4751	1.7763	57.668	3	0	Plateau	NaN	0.84252	NaN	1.0152	NaN	79.119	1	2	0	0	Median	Median	2.5	6.1	49462000	24604000	24858000	15536000	9114400	6422000	33926000	15489000	18436000				170	3536;3723;3842	True;True;True	3728;3924;4048	8139;8548;8800;8801	12775;13426;13791;13792;13793	12775;13426;13793
sp|P08754|GNAI3_HUMAN	sp|P08754|GNAI3_HUMAN	3	2	1	sp|P08754|GNAI3_HUMAN Guanine nucleotide-binding protein G(k) subunit alpha OS=Homo sapiens OX=9606 GN=GNAI3 PE=1 SV=3	1	3	2	1	3	2	2	1	1	0	10.7	7.6	4.2	40.532	354	354	0	12.205	0.87892	1.0591	18.776	3	2	Median	NaN	0.84379	NaN	1.0165	NaN	5.8078	1	2	0	2	Median	Median	10.7	6.5	49700000	24644000	25056000	15872000	7191200	8680600	33828000	17452000	16376000				257	2805;3545;5751	True;False;True	2952;3737;6127	6383;8156;8157;13815;13816;13817	10094;12802;12803;12804;12805;21426;21427;21428;21429	10094;12803;21427
sp|Q9UDR5|AASS_HUMAN;tr|F8WAH1|F8WAH1_HUMAN	sp|Q9UDR5|AASS_HUMAN;tr|F8WAH1|F8WAH1_HUMAN	2;1	2;1	2;1	sp|Q9UDR5|AASS_HUMAN Alpha-aminoadipic semialdehyde synthase, mitochondrial OS=Homo sapiens OX=9606 GN=AASS PE=1 SV=1;tr|F8WAH1|F8WAH1_HUMAN Alpha-aminoadipic semialdehyde synthase, mitochondrial OS=Homo sapiens OX=9606 GN=AASS PE=1 SV=1	2	2	2	2	1	2	1	2	1	2	2.6	2.6	2.6	102.13	926	926;732	0	13.412	1.151	1.309	32.787	3	2	Plateau	NaN	0.91614	NaN	1.041	NaN	40.634	1	2	1	1	Median	Median	1.6	2.6	39546000	21914000	17633000	11185000	7798000	3386800	28362000	14116000	14246000				1098	1157;6481	True;True	1219;6903	2692;15433;15434	4248;23956;23957	4248;23957
sp|P63092|GNAS2_HUMAN;sp|Q5JWF2|GNAS1_HUMAN;tr|S4R3E3|S4R3E3_HUMAN;tr|A0A0A0MR13|A0A0A0MR13_HUMAN	sp|P63092|GNAS2_HUMAN;sp|Q5JWF2|GNAS1_HUMAN;tr|S4R3E3|S4R3E3_HUMAN	4;4;2;1	4;4;2;1	3;3;2;1	sp|P63092|GNAS2_HUMAN Guanine nucleotide-binding protein G(s) subunit alpha isoforms short OS=Homo sapiens OX=9606 GN=GNAS PE=1 SV=1;sp|Q5JWF2|GNAS1_HUMAN Guanine nucleotide-binding protein G(s) subunit alpha isoforms XLas OS=Homo sapiens OX=9606 GN=GNAS P	4	4	4	3	1	4	1	4	0	3	10.9	10.9	8.1	45.664	394	394;1037;160;158	0	26.529	0.98059	1.1724	9.1024	3	0	Plateau	NaN	0.8652	NaN	1.0558	NaN	7.1779	1	2	0	0	Median	Median	2.8	10.9	61022000	29960000	31062000	30094000	15002000	15092000	30928000	14958000	15970000				582	3545;4519;6191;6534	True;True;True;True	3737;4820;6600;6957	8156;8157;10706;14843;15648	12802;12803;12804;12805;16774;23075;24337	12803;16774;23075;24337
sp|P49750|YLPM1_HUMAN;tr|F8VU51|F8VU51_HUMAN;tr|H0YIQ2|H0YIQ2_HUMAN	sp|P49750|YLPM1_HUMAN;tr|F8VU51|F8VU51_HUMAN	5;3;2	5;3;2	5;3;2	sp|P49750|YLPM1_HUMAN YLP motif-containing protein 1 OS=Homo sapiens OX=9606 GN=YLPM1 PE=1 SV=4;tr|F8VU51|F8VU51_HUMAN YLP motif-containing protein 1 OS=Homo sapiens OX=9606 GN=YLPM1 PE=1 SV=1	3	5	5	5	3	3	3	3	3	3	4.1	4.1	4.1	241.64	2146	2146;1440;1595	0	31.785	0.85661	1.007	14.423	3	0	Leave out requantified	NaN	0.87776	NaN	1.0582	NaN	19.991	1	2	0	0	Median	Median	2.9	2	65794000	29413000	36381000	17347000	7267200	10080000	48447000	22146000	26301000				484	410;1295;5247;5261;5992	True;True;True;True;True	438;1362;5592;5607;6390	917;2982;12347;12378;12379;14424	1449;4672;4673;19229;19286;19287;22435	1449;4673;19229;19287;22435
tr|F5H365|F5H365_HUMAN;sp|Q15436|SC23A_HUMAN	tr|F5H365|F5H365_HUMAN;sp|Q15436|SC23A_HUMAN	2;2	2;2	2;2	tr|F5H365|F5H365_HUMAN Protein transport protein Sec23A OS=Homo sapiens OX=9606 GN=SEC23A PE=1 SV=1;sp|Q15436|SC23A_HUMAN Protein transport protein Sec23A OS=Homo sapiens OX=9606 GN=SEC23A PE=1 SV=2	2	2	2	2	1	2	1	2	1	2	4.1	4.1	4.1	82.968	736	736;765	0	14.98	0.78353	0.89685	19.83	3	0	Median	NaN	0.89602	NaN	1.0618	NaN	24.421	1	2	0	0	Median	Median	2.3	4.1	37612000	21202000	16410000	14025000	7247000	6777600	23587000	13955000	9632500				727	1539;2299	True;True	1619;2412	3528;5182;5183	5520;8125;8126	5520;8125
sp|Q03519|TAP2_HUMAN;tr|A0A087WYD6|A0A087WYD6_HUMAN;tr|X5CMH5|X5CMH5_HUMAN;tr|E7ENX8|E7ENX8_HUMAN;tr|A0A140T9S0|A0A140T9S0_HUMAN;tr|A0A0G2JLV0|A0A0G2JLV0_HUMAN	sp|Q03519|TAP2_HUMAN;tr|A0A087WYD6|A0A087WYD6_HUMAN;tr|X5CMH5|X5CMH5_HUMAN;tr|E7ENX8|E7ENX8_HUMAN;tr|A0A140T9S0|A0A140T9S0_HUMAN;tr|A0A0G2JLV0|A0A0G2JLV0_HUMAN	4;4;4;4;3;3	4;4;4;4;3;3	4;4;4;4;3;3	sp|Q03519|TAP2_HUMAN Antigen peptide transporter 2 OS=Homo sapiens OX=9606 GN=TAP2 PE=1 SV=1;tr|A0A087WYD6|A0A087WYD6_HUMAN Antigen peptide transporter 2 OS=Homo sapiens OX=9606 GN=TAP2 PE=1 SV=1;tr|X5CMH5|X5CMH5_HUMAN Antigen peptide transporter 2 OS=Homo	6	4	4	4	2	3	2	3	2	3	6.7	6.7	6.7	75.663	686	686;702;703;843;653;702	0	25.588	0.8678	1.0838	4.2393	4	2	Median	NaN	0.85982	NaN	1.0635	NaN	4.9605	1	3	1	1	Median	Median	2.6	5.7	91521000	50012000	41509000	11722000	6225800	5496200	79799000	43786000	36013000				624	347;1667;2764;4560	True;True;True;True	369;1753;2908;4862	795;3776;6291;6292;10792	1272;5955;5956;9937;9938;16886	1272;5956;9937;16886
tr|E9PLY5|E9PLY5_HUMAN;tr|E9PNZ4|E9PNZ4_HUMAN;sp|Q9UPN3|MACF1_HUMAN;tr|H3BPE1|H3BPE1_HUMAN;tr|H3BQK9|H3BQK9_HUMAN;tr|E9PLY0|E9PLY0_HUMAN;tr|H0Y390|H0Y390_HUMAN	tr|E9PLY5|E9PLY5_HUMAN;tr|E9PNZ4|E9PNZ4_HUMAN;sp|Q9UPN3|MACF1_HUMAN;tr|H3BPE1|H3BPE1_HUMAN;tr|H3BQK9|H3BQK9_HUMAN;tr|E9PLY0|E9PLY0_HUMAN	3;3;3;3;3;2;1	3;3;3;3;3;2;1	3;3;3;3;3;2;1	tr|E9PLY5|E9PLY5_HUMAN Microtubule-actin cross-linking factor 1, isoforms 1/2/3/5 (Fragment) OS=Homo sapiens OX=9606 GN=MACF1 PE=1 SV=1;tr|E9PNZ4|E9PNZ4_HUMAN Microtubule-actin cross-linking factor 1, isoforms 1/2/3/5 (Fragment) OS=Homo sapiens OX=9606 GN=	7	3	3	3	1	2	1	2	1	2	2.5	2.5	2.5	159.92	1375	1375;2028;7388;7555;7592;1062;4434	0	17.493	0.91192	1.0664	4.2519	2	0	Median	NaN	0.91192	NaN	1.0664	NaN	4.2519	0	2	0	0	Median	Median	0.7	1.7	12887000	7108900	5778000	0	0	0	12887000	7108900	5778000				1133	348;3515;4338	True;True;True	370;3705;4624	796;8087;10272	1273;12699;16132	1273;12699;16132
sp|P36404|ARL2_HUMAN;tr|V9GYD0|V9GYD0_HUMAN	sp|P36404|ARL2_HUMAN;tr|V9GYD0|V9GYD0_HUMAN	4;2	4;2	4;2	sp|P36404|ARL2_HUMAN ADP-ribosylation factor-like protein 2 OS=Homo sapiens OX=9606 GN=ARL2 PE=1 SV=4;tr|V9GYD0|V9GYD0_HUMAN ARL2-SNX15 readthrough (NMD candidate) OS=Homo sapiens OX=9606 GN=ARL2-SNX15 PE=3 SV=1	2	4	4	4	1	4	1	4	1	4	21.7	21.7	21.7	20.878	184	184;113	0	25.994	0.86052	0.98207	24.723	5	3	Median	NaN	0.91312	NaN	1.0718	NaN	28.427	1	4	0	3	Median	Median	6	21.7	60994000	34758000	26236000	12097000	7675300	4422100	48897000	27083000	21814000				417	1239;1392;3552;3653	True;True;True;True	1304;1465;3744;3850	2867;3232;8171;8172;8397	4499;5054;12824;12825;12826;13187	4499;5054;12825;13187
tr|E9PGB1|E9PGB1_HUMAN;tr|E7ESU7|E7ESU7_HUMAN;tr|D6RAX2|D6RAX2_HUMAN;tr|E7EPF8|E7EPF8_HUMAN;sp|Q13363|CTBP1_HUMAN;tr|E7EUB3|E7EUB3_HUMAN;tr|H0Y8W7|H0Y8W7_HUMAN;sp|P56545|CTBP2_HUMAN;tr|Q5SQP8|Q5SQP8_HUMAN	tr|E9PGB1|E9PGB1_HUMAN;tr|E7ESU7|E7ESU7_HUMAN;tr|D6RAX2|D6RAX2_HUMAN;tr|E7EPF8|E7EPF8_HUMAN;sp|Q13363|CTBP1_HUMAN;tr|E7EUB3|E7EUB3_HUMAN	3;3;3;3;3;2;1;1;1	3;3;3;3;3;2;1;1;1	3;3;3;3;3;2;1;1;1	tr|E9PGB1|E9PGB1_HUMAN C-terminal-binding protein 1 (Fragment) OS=Homo sapiens OX=9606 GN=CTBP1 PE=1 SV=1;tr|E7ESU7|E7ESU7_HUMAN C-terminal-binding protein 1 (Fragment) OS=Homo sapiens OX=9606 GN=CTBP1 PE=1 SV=1;tr|D6RAX2|D6RAX2_HUMAN C-terminal-binding pr	9	3	3	3	1	3	1	3	1	3	26.9	26.9	26.9	15.917	145	145;171;186;202;440;168;287;445;513	0	20.152	0.91102	1.0739	30.637	4	0	Leave out requantified	NaN	0.93985	NaN	1.0739	NaN	29.784	1	3	0	0	Median	Leave out requantified	6.2	26.9	56864000	25350000	31514000	13003000	5360900	7642400	43860000	19989000	23872000				661	911;2524;4505	True;True;True	961;2644;4806	2080;5642;10681;10682	3284;3285;8862;16741;16742	3285;8862;16741
sp|A5YKK6|CNOT1_HUMAN;tr|H3BT18|H3BT18_HUMAN;tr|H3BU44|H3BU44_HUMAN	sp|A5YKK6|CNOT1_HUMAN	4;1;1	4;1;1	4;1;1	sp|A5YKK6|CNOT1_HUMAN CCR4-NOT transcription complex subunit 1 OS=Homo sapiens OX=9606 GN=CNOT1 PE=1 SV=2	3	4	4	4	4	2	4	2	4	2	1.8	1.8	1.8	266.94	2376	2376;62;96	0	31.789	1.2251	1.3879	29.358	3	3	Median	NaN	0.97667	NaN	1.1076	NaN	31.905	1	2	1	2	Median	Median	1.8	0.8	28538000	17617000	10920000	15206000	9877600	5328500	13332000	7739700	5591800				45	463;4661;5134;5244	True;True;True;True	491;4969;5466;5589	1040;1041;11010;11011;12104;12105;12341	1627;1628;17222;17223;18869;18870;19219	1628;17223;18870;19219
sp|P06730|IF4E_HUMAN;tr|D6RBW1|D6RBW1_HUMAN	sp|P06730|IF4E_HUMAN;tr|D6RBW1|D6RBW1_HUMAN	2;2	2;2	2;2	sp|P06730|IF4E_HUMAN Eukaryotic translation initiation factor 4E OS=Homo sapiens OX=9606 GN=EIF4E PE=1 SV=2;tr|D6RBW1|D6RBW1_HUMAN Eukaryotic translation initiation factor 4E OS=Homo sapiens OX=9606 GN=EIF4E PE=1 SV=1	2	2	2	2	1	2	1	2	1	2	11.5	11.5	11.5	25.097	217	217;245	0	13.831	0.93077	1.0776	7.1947	3	0	Median	NaN	0.95111	NaN	1.1173	NaN	9.7368	1	2	0	0	Median	Median	5.1	11.5	64532000	33761000	30771000	16660000	7573600	9086500	47872000	26188000	21684000				233	2390;2855	True;True	2507;3005	5393;5394;6489	8460;8461;10256	8461;10256
sp|Q16678|CP1B1_HUMAN	sp|Q16678|CP1B1_HUMAN	2	2	2	sp|Q16678|CP1B1_HUMAN Cytochrome P450 1B1 OS=Homo sapiens OX=9606 GN=CYP1B1 PE=1 SV=2	1	2	2	2	2	2	2	2	2	2	3.5	3.5	3.5	60.845	543	543	0	13.255	1.0001	1.1369	19.179	2	1	Median	NaN	1.0001	NaN	1.1369	NaN	19.179	0	2	0	1	Median	Median	3.5	3.5	16280000	8275300	8004600	0	0	0	16280000	8275300	8004600				746	1249;6254	True;True	1315;6671	2890;2891;2892;14982;14983	4530;4531;4532;23274;23275	4530;23274
sp|Q9Y5V3|MAGD1_HUMAN	sp|Q9Y5V3|MAGD1_HUMAN	3	3	3	sp|Q9Y5V3|MAGD1_HUMAN Melanoma-associated antigen D1 OS=Homo sapiens OX=9606 GN=MAGED1 PE=1 SV=3	1	3	3	3	2	2	2	2	2	2	5.1	5.1	5.1	86.16	778	778	0	16.894	0.83777	0.9948	16.646	3	1	Median	NaN	0.93909	NaN	1.1453	NaN	19.921	1	2	0	1	Median	Median	2.1	4.1	38343000	20653000	17690000	14918000	7904100	7014100	23425000	12749000	10676000				1169	909;3605;6006	True;True;True	959;3799;6404	2078;8280;8281;14450	3282;13007;13008;13009;22482	3282;13007;22482
sp|Q7L5D6|GET4_HUMAN;tr|C9JPA8|C9JPA8_HUMAN;tr|C9JHN8|C9JHN8_HUMAN	sp|Q7L5D6|GET4_HUMAN;tr|C9JPA8|C9JPA8_HUMAN;tr|C9JHN8|C9JHN8_HUMAN	2;1;1	2;1;1	2;1;1	sp|Q7L5D6|GET4_HUMAN Golgi to ER traffic protein 4 homolog OS=Homo sapiens OX=9606 GN=GET4 PE=1 SV=1;tr|C9JPA8|C9JPA8_HUMAN Golgi to ER traffic protein 4 homolog (Fragment) OS=Homo sapiens OX=9606 GN=GET4 PE=1 SV=2;tr|C9JHN8|C9JHN8_HUMAN Golgi to ER traffi	3	2	2	2	1	2	1	2	1	2	8.6	8.6	8.6	36.504	327	327;148;167	0	20.77	1.0954	1.2834	19.789	3	0	Median	NaN	0.97954	NaN	1.181	NaN	27.15	1	2	0	0	Median	Median	4	8.6	45616000	21804000	23811000	14257000	6222200	8034800	31359000	15582000	15777000				819	106;5282	True;True	109;5629	206;12420;12421	311;19353;19354;19355;19356	311;19356
tr|D6RIZ4|D6RIZ4_HUMAN;tr|D6RA47|D6RA47_HUMAN;sp|Q14728|MFS10_HUMAN;tr|D6RE79|D6RE79_HUMAN;tr|D6R9N3|D6R9N3_HUMAN	tr|D6RIZ4|D6RIZ4_HUMAN;tr|D6RA47|D6RA47_HUMAN;sp|Q14728|MFS10_HUMAN;tr|D6RE79|D6RE79_HUMAN;tr|D6R9N3|D6R9N3_HUMAN	2;2;2;2;1	2;2;2;2;1	2;2;2;2;1	tr|D6RIZ4|D6RIZ4_HUMAN Major facilitator superfamily domain-containing protein 10 OS=Homo sapiens OX=9606 GN=MFSD10 PE=1 SV=1;tr|D6RA47|D6RA47_HUMAN Major facilitator superfamily domain-containing protein 10 OS=Homo sapiens OX=9606 GN=MFSD10 PE=1 SV=1;sp|Q	5	2	2	2	1	2	1	2	1	2	5.1	5.1	5.1	38.247	356	356;366;455;480;242	0	12.635	1.092	1.2492	16.906	3	0	Plateau	NaN	1.0342	NaN	1.182	NaN	7.8225	1	2	0	0	Median	Median	2.5	5.1	31104000	17417000	13687000	9870800	5273100	4597800	21233000	12144000	9089300				701	392;5023	True;True	420;5348	883;11834;11835	1405;18427;18428;18429;18430	1405;18429
tr|F8VXH9|F8VXH9_HUMAN;tr|H3BRU6|H3BRU6_HUMAN;tr|F8VZX2|F8VZX2_HUMAN;sp|Q15366|PCBP2_HUMAN;tr|F8W0G4|F8W0G4_HUMAN;tr|J3QT27|J3QT27_HUMAN;tr|E9PFP8|E9PFP8_HUMAN;sp|P57721|PCBP3_HUMAN;tr|H3BND9|H3BND9_HUMAN;tr|F8W1G6|F8W1G6_HUMAN;tr|F8VRH0|F8VRH0_HUMAN	tr|F8VXH9|F8VXH9_HUMAN;tr|H3BRU6|H3BRU6_HUMAN;tr|F8VZX2|F8VZX2_HUMAN;sp|Q15366|PCBP2_HUMAN;tr|F8W0G4|F8W0G4_HUMAN;tr|J3QT27|J3QT27_HUMAN;tr|E9PFP8|E9PFP8_HUMAN;sp|P57721|PCBP3_HUMAN	3;3;3;3;2;2;2;2;1;1;1	2;2;2;2;1;1;1;1;1;1;1	2;2;2;2;1;1;1;1;1;1;1	tr|F8VXH9|F8VXH9_HUMAN Poly(rC)-binding protein 2 (Fragment) OS=Homo sapiens OX=9606 GN=PCBP2 PE=1 SV=1;tr|H3BRU6|H3BRU6_HUMAN Poly(rC)-binding protein 2 (Fragment) OS=Homo sapiens OX=9606 GN=PCBP2 PE=1 SV=1;tr|F8VZX2|F8VZX2_HUMAN Poly(rC)-binding protein	11	3	2	2	3	3	2	2	2	2	31.2	18.8	18.8	16.997	160	160;301;321;365;158;322;361;371;112;202;310	0	20.117	0.79328	0.95087	29.451	3	0	Median	NaN	1.0176	NaN	1.2261	NaN	35.951	1	2	0	0	Median	Median	31.2	31.2	83124000	41784000	41340000	36077000	20199000	15878000	47047000	21585000	25462000				723	230;1337;4007	True;False;True	242;1406;1407;4225	505;506;3078;3079;3080;3081;3082;9176;9177;9178	793;794;4819;4820;4821;4822;4823;4824;4825;4826;4827;4828;14377;14378;14379;14380	794;4821;14378	497	129
tr|A0A0D9SF63|A0A0D9SF63_HUMAN;sp|Q9BZK7|TBL1R_HUMAN;tr|C9JLJ1|C9JLJ1_HUMAN;tr|C9JCK0|C9JCK0_HUMAN;tr|C9JBN1|C9JBN1_HUMAN;tr|A0A0D9SF25|A0A0D9SF25_HUMAN;tr|A0A1B0GUU2|A0A1B0GUU2_HUMAN;tr|F8W9D8|F8W9D8_HUMAN;tr|C9IYU9|C9IYU9_HUMAN	tr|A0A0D9SF63|A0A0D9SF63_HUMAN;sp|Q9BZK7|TBL1R_HUMAN;tr|C9JLJ1|C9JLJ1_HUMAN;tr|C9JCK0|C9JCK0_HUMAN;tr|C9JBN1|C9JBN1_HUMAN;tr|A0A0D9SF25|A0A0D9SF25_HUMAN;tr|A0A1B0GUU2|A0A1B0GUU2_HUMAN;tr|F8W9D8|F8W9D8_HUMAN;tr|C9IYU9|C9IYU9_HUMAN	2;2;1;1;1;1;1;1;1	2;2;1;1;1;1;1;1;1	2;2;1;1;1;1;1;1;1	tr|A0A0D9SF63|A0A0D9SF63_HUMAN F-box-like/WD repeat-containing protein TBL1XR1 OS=Homo sapiens OX=9606 GN=TBL1XR1 PE=1 SV=1;sp|Q9BZK7|TBL1R_HUMAN F-box-like/WD repeat-containing protein TBL1XR1 OS=Homo sapiens OX=9606 GN=TBL1XR1 PE=1 SV=1;tr|C9JLJ1|C9JLJ1_	9	2	2	2	1	2	1	2	1	2	8	8	8	51.556	474	474;514;55;73;75;122;131;144;145	0	15.076	2.4041	2.7409	92.733	3	3	Median	NaN	1.054	NaN	1.2366	NaN	112.56	1	2	1	2	Median	Median	3.2	8	80271000	17650000	62621000	44988000	6336500	38651000	35284000	11314000	23970000				1005	2320;3134	True;True	2435;3305	5235;5236;7202	8196;8197;11367	8196;11367
sp|Q9BU23|LMF2_HUMAN	sp|Q9BU23|LMF2_HUMAN	1	1	1	sp|Q9BU23|LMF2_HUMAN Lipase maturation factor 2 OS=Homo sapiens OX=9606 GN=LMF2 PE=1 SV=2	1	1	1	1	1	1	1	1	1	1	3	3	3	79.697	707	707	0.001032	8.8354	1.0231	1.1084	32.734	3	0	Median	NaN	1.1144	NaN	1.2518	NaN	45.215	1	2	0	0	Median	Median	3	3	6571500	2904700	3666700	2512000	1239000	1273000	4059500	1665700	2393800				980	883	True	933	2026;2027;2028	3205;3206;3207;3208;3209	3209
sp|Q13643|FHL3_HUMAN	sp|Q13643|FHL3_HUMAN	2	2	2	sp|Q13643|FHL3_HUMAN Four and a half LIM domains protein 3 OS=Homo sapiens OX=9606 GN=FHL3 PE=1 SV=4	1	2	2	2	0	2	0	2	0	2	13.6	13.6	13.6	31.192	280	280	0.0010695	10.742	1.0538	1.2859	23.516	2	1	Median	NaN	1.0538	NaN	1.2859	NaN	23.516	0	2	0	1	Median	Median	0	13.6	21142000	10348000	10794000	0	0	0	21142000	10348000	10794000				678	1799;3003	True;True	1889;3166	4055;6896	6387;10920	6387;10920
sp|P35637|FUS_HUMAN;tr|H3BPE7|H3BPE7_HUMAN;tr|A0A075B7D9|A0A075B7D9_HUMAN;sp|Q92804|RBP56_HUMAN	sp|P35637|FUS_HUMAN;tr|H3BPE7|H3BPE7_HUMAN	3;3;1;1	3;3;1;1	3;3;1;1	sp|P35637|FUS_HUMAN RNA-binding protein FUS OS=Homo sapiens OX=9606 GN=FUS PE=1 SV=1;tr|H3BPE7|H3BPE7_HUMAN RNA-binding protein FUS OS=Homo sapiens OX=9606 GN=FUS PE=1 SV=1	4	3	3	3	1	3	1	3	1	3	6.3	6.3	6.3	53.425	526	526;527;449;592	0	16.679	1.0332	1.2872	75.569	3	0	Leave out requantified	NaN	1.0332	NaN	1.2872	NaN	75.569	0	3	0	0	Median	Leave out requantified	1.7	6.3	58055000	29205000	28850000	0	0	0	58055000	29205000	28850000				414	16;17;3458	True;True;True	16;17;3644	29;30;31;7965	43;44;45;12530	43;45;12530
sp|P21964|COMT_HUMAN	sp|P21964|COMT_HUMAN	2	2	2	sp|P21964|COMT_HUMAN Catechol O-methyltransferase OS=Homo sapiens OX=9606 GN=COMT PE=1 SV=2	1	2	2	2	1	2	1	2	1	2	8.5	8.5	8.5	30.037	271	271	0	13.721	0.93894	1.0317	42.464	3	1	Median	NaN	1.1016	NaN	1.3007	NaN	56.996	1	2	1	0	Median	Median	8.1	8.5	28902000	13423000	15479000	5493800	2477600	3016300	23408000	10945000	12463000				341	2150;2964	True;True	2257;3123	4840;4841;4842;6791	7619;7620;7621;7622;7623;7624;10732	7620;10732
tr|A6PVX3|A6PVX3_HUMAN;sp|P55036|PSMD4_HUMAN;tr|Q5VWC4|Q5VWC4_HUMAN	tr|A6PVX3|A6PVX3_HUMAN;sp|P55036|PSMD4_HUMAN;tr|Q5VWC4|Q5VWC4_HUMAN	2;2;2	2;2;2	2;2;2	tr|A6PVX3|A6PVX3_HUMAN 26S proteasome non-ATPase regulatory subunit 4 (Fragment) OS=Homo sapiens OX=9606 GN=PSMD4 PE=1 SV=1;sp|P55036|PSMD4_HUMAN 26S proteasome non-ATPase regulatory subunit 4 OS=Homo sapiens OX=9606 GN=PSMD4 PE=1 SV=1;tr|Q5VWC4|Q5VWC4_HUM	3	2	2	2	0	2	0	2	0	2	16.3	16.3	16.3	21.783	203	203;377;380	0	11.942	1.106	1.3557	33.81	2	0	Median	NaN	1.106	NaN	1.3557	NaN	33.81	0	2	0	0	Median	Median	0	16.3	46412000	16461000	29951000	0	0	0	46412000	16461000	29951000				528	2541;3724	True;True	2661;3925	5688;8549	8944;13427	8944;13427
tr|H7C2E2|H7C2E2_HUMAN;tr|H7BXF4|H7BXF4_HUMAN;tr|F8WEQ5|F8WEQ5_HUMAN;tr|H7C2J2|H7C2J2_HUMAN;tr|H7C1Q6|H7C1Q6_HUMAN;sp|Q9NXE4|NSMA3_HUMAN	tr|H7C2E2|H7C2E2_HUMAN;tr|H7BXF4|H7BXF4_HUMAN;tr|F8WEQ5|F8WEQ5_HUMAN;tr|H7C2J2|H7C2J2_HUMAN;tr|H7C1Q6|H7C1Q6_HUMAN;sp|Q9NXE4|NSMA3_HUMAN	2;2;1;1;1;1	2;2;1;1;1;1	2;2;1;1;1;1	tr|H7C2E2|H7C2E2_HUMAN Sphingomyelin phosphodiesterase 4 (Fragment) OS=Homo sapiens OX=9606 GN=SMPD4 PE=1 SV=1;tr|H7BXF4|H7BXF4_HUMAN Sphingomyelin phosphodiesterase 4 OS=Homo sapiens OX=9606 GN=SMPD4 PE=1 SV=1;tr|F8WEQ5|F8WEQ5_HUMAN Sphingomyelin phosphod	6	2	2	2	1	2	1	2	1	2	12.5	12.5	12.5	30.292	265	265;837;88;274;741;866	0	15.392	1.0891	1.2331	55.682	3	0	Median	NaN	1.3237	NaN	1.5025	NaN	27.939	1	2	0	0	Median	Median	7.2	12.5	50316000	28378000	21938000	24978000	15383000	9595200	25338000	12995000	12343000				1196	1325;2279	True;True	1394;2392	3055;5135;5136	4790;8054;8055;8056	4790;8056
sp|O95816|BAG2_HUMAN	sp|O95816|BAG2_HUMAN	2	2	2	sp|O95816|BAG2_HUMAN BAG family molecular chaperone regulator 2 OS=Homo sapiens OX=9606 GN=BAG2 PE=1 SV=1	1	2	2	2	1	2	1	2	1	2	12.3	12.3	12.3	23.772	211	211	0	18.08	1.4073	1.6023	13.638	3	1	Plateau	NaN	1.2995	NaN	1.5482	NaN	4.8612	1	2	1	0	Median	Median	5.2	12.3	47418000	18176000	29242000	14794000	6969300	7824600	32624000	11206000	21417000				177	1675;3507	True;True	1761;3697	3789;8070;8071	5974;12677;12678	5974;12677
tr|C9JZP1|C9JZP1_HUMAN;tr|C9J470|C9J470_HUMAN;tr|E9PHA2|E9PHA2_HUMAN;sp|Q15003|CND2_HUMAN	tr|C9JZP1|C9JZP1_HUMAN;tr|C9J470|C9J470_HUMAN;tr|E9PHA2|E9PHA2_HUMAN;sp|Q15003|CND2_HUMAN	2;2;2;2	2;2;2;2	2;2;2;2	tr|C9JZP1|C9JZP1_HUMAN Condensin complex subunit 2 (Fragment) OS=Homo sapiens OX=9606 GN=NCAPH PE=1 SV=1;tr|C9J470|C9J470_HUMAN Condensin complex subunit 2 (Fragment) OS=Homo sapiens OX=9606 GN=NCAPH PE=1 SV=8;tr|E9PHA2|E9PHA2_HUMAN Condensin complex subun	4	2	2	2	1	2	1	2	1	2	12.5	12.5	12.5	23.957	216	216;607;730;741	0	15.036	1.2514	1.4949	53.194	3	1	Median	NaN	1.4894	NaN	1.7444	NaN	74.164	1	2	0	1	Median	Median	6.9	12.5	83825000	40985000	42840000	35413000	15791000	19622000	48412000	25194000	23218000				706	1721;5952	True;True	1809;6349	3896;3897;14343	6130;6131;6132;6133;22307	6133;22307
sp|Q9H2D1|MFTC_HUMAN;tr|E5RGK5|E5RGK5_HUMAN;tr|E5RFL3|E5RFL3_HUMAN;tr|E5RGT9|E5RGT9_HUMAN	sp|Q9H2D1|MFTC_HUMAN;tr|E5RGK5|E5RGK5_HUMAN;tr|E5RFL3|E5RFL3_HUMAN;tr|E5RGT9|E5RGT9_HUMAN	2;1;1;1	2;1;1;1	2;1;1;1	sp|Q9H2D1|MFTC_HUMAN Mitochondrial folate transporter/carrier OS=Homo sapiens OX=9606 GN=SLC25A32 PE=1 SV=2;tr|E5RGK5|E5RGK5_HUMAN Mitochondrial folate transporter/carrier OS=Homo sapiens OX=9606 GN=SLC25A32 PE=1 SV=1;tr|E5RFL3|E5RFL3_HUMAN Mitochondrial f	4	2	2	2	1	2	1	2	1	2	8.3	8.3	8.3	35.407	315	315;123;123;149	0	14.398	5.5571	6.8819	87.021	3	3	Plateau	NaN	2.7695	NaN	3.2552	NaN	116.41	1	2	1	2	Median	Median	3.8	8.3	82410000	15608000	66803000	43798000	6404700	37394000	38612000	9202900	29409000				1018	1461;3626	True;True	1536;3822	3366;3367;8322	5258;5259;13071	5259;13071
sp|Q7Z3J3|RGPD4_HUMAN;sp|A6NKT7|RGPD3_HUMAN;tr|J3KNE0|J3KNE0_HUMAN;tr|F8W705|F8W705_HUMAN;tr|J3KQ37|J3KQ37_HUMAN;sp|Q99666|RGPD5_HUMAN;sp|O14715|RGPD8_HUMAN;tr|H0YBN8|H0YBN8_HUMAN;tr|C9J1W9|C9J1W9_HUMAN;tr|C9JF75|C9JF75_HUMAN;tr|C9J6W1|C9J6W1_HUMAN;sp|P0DJD0|RGPD1_HUMAN;tr|F8VYC4|F8VYC4_HUMAN;tr|A0A286YES2|A0A286YES2_HUMAN;tr|A0A1W2PNU4|A0A1W2PNU4_HUMAN;sp|P0DJD1|RGPD2_HUMAN	sp|Q7Z3J3|RGPD4_HUMAN;sp|A6NKT7|RGPD3_HUMAN;tr|J3KNE0|J3KNE0_HUMAN;tr|F8W705|F8W705_HUMAN;tr|J3KQ37|J3KQ37_HUMAN;sp|Q99666|RGPD5_HUMAN;sp|O14715|RGPD8_HUMAN	3;3;3;2;2;2;2;1;1;1;1;1;1;1;1;1	1;1;1;0;0;0;0;0;0;0;0;0;0;0;0;0	1;1;1;0;0;0;0;0;0;0;0;0;0;0;0;0	sp|Q7Z3J3|RGPD4_HUMAN RanBP2-like and GRIP domain-containing protein 4 OS=Homo sapiens OX=9606 GN=RGPD4 PE=2 SV=3;sp|A6NKT7|RGPD3_HUMAN RanBP2-like and GRIP domain-containing protein 3 OS=Homo sapiens OX=9606 GN=RGPD3 PE=3 SV=2;tr|J3KNE0|J3KNE0_HUMAN RanBP	16	3	1	1	1	3	0	1	0	1	1.9	0.7	0.7	197.29	1758	1758;1758;1760;904;1625;1765;1765;98;134;135;152;1748;1756;1756;1756;1756	0.00096618	7.2867	NaN	NaN	NaN	1	0	Median	NaN	NaN	NaN	NaN	NaN	NaN	0	1	0	0	Median	Median	0.6	1.9	24827000	12544000	12283000	0	0	0	24827000	12544000	12283000				48	2621;3294;3611	True;False;False	2746;3472;3805	5886;7595;8288;8289;8290	9269;9270;11974;11975;13018;13019;13020;13021	9269;11975;13018
tr|F8W1N5|F8W1N5_HUMAN;tr|F8VZJ2|F8VZJ2_HUMAN;tr|F8VNW4|F8VNW4_HUMAN;tr|F8W0W4|F8W0W4_HUMAN;tr|H0YHX9|H0YHX9_HUMAN;sp|Q13765|NACA_HUMAN;sp|E9PAV3|NACAM_HUMAN	tr|F8W1N5|F8W1N5_HUMAN;tr|F8VZJ2|F8VZJ2_HUMAN;tr|F8VNW4|F8VNW4_HUMAN;tr|F8W0W4|F8W0W4_HUMAN;tr|H0YHX9|H0YHX9_HUMAN;sp|Q13765|NACA_HUMAN;sp|E9PAV3|NACAM_HUMAN	1;1;1;1;1;1;1	1;1;1;1;1;1;1	1;1;1;1;1;1;1	tr|F8W1N5|F8W1N5_HUMAN Nascent polypeptide-associated complex subunit alpha (Fragment) OS=Homo sapiens OX=9606 GN=NACA PE=1 SV=1;tr|F8VZJ2|F8VZJ2_HUMAN Nascent polypeptide-associated complex subunit alpha OS=Homo sapiens OX=9606 GN=NACA PE=1 SV=1;tr|F8VNW4	7	1	1	1	1	1	1	1	1	1	21.1	21.1	21.1	7.813	71	71;136;148;198;213;215;2078	0	11.534	0.70318	0.83225	60.467	2	2	Median	NaN	NaN	NaN	NaN	NaN	NaN	1	1	1	1	Median	Median	21.1	21.1	13719000	7467100	6251500	8065600	5561900	2503700	5653000	1905200	3747800				51	2447	True	2565	5500;5501;5502	8623;8624;8625	8624
sp|O00165|HAX1_HUMAN;tr|E9PIQ7|E9PIQ7_HUMAN	sp|O00165|HAX1_HUMAN;tr|E9PIQ7|E9PIQ7_HUMAN	2;1	2;1	2;1	sp|O00165|HAX1_HUMAN HCLS1-associated protein X-1 OS=Homo sapiens OX=9606 GN=HAX1 PE=1 SV=2;tr|E9PIQ7|E9PIQ7_HUMAN HCLS1-associated protein X-1 OS=Homo sapiens OX=9606 GN=HAX1 PE=1 SV=1	2	2	2	2	0	2	0	2	0	2	13.3	13.3	13.3	31.62	279	279;151	0	13.505	NaN	NaN	NaN	1	0	Median	NaN	NaN	NaN	NaN	NaN	NaN	0	1	0	0	Median	Median	0	13.3	6488900	3503500	2985400	0	0	0	6488900	3503500	2985400				55	1557;5713	True;True	1638;6085	3565;13731	5576;21305	5576;21305
sp|O00203|AP3B1_HUMAN	sp|O00203|AP3B1_HUMAN	1	1	1	sp|O00203|AP3B1_HUMAN AP-3 complex subunit beta-1 OS=Homo sapiens OX=9606 GN=AP3B1 PE=1 SV=3	1	1	1	1	1	1	1	1	1	1	1	1	1	121.32	1094	1094	0.001	7.9686	0.60062	0.67195	18.629	2	1	Median	NaN	NaN	NaN	NaN	NaN	NaN	1	1	0	1	Median	Median	1	1	14255000	8003600	6251300	6565300	3632800	2932500	7689600	4370800	3318800				56	3488	True	3677	8019;8020	12606;12607	12607
sp|O00231|PSD11_HUMAN	sp|O00231|PSD11_HUMAN	2	2	2	sp|O00231|PSD11_HUMAN 26S proteasome non-ATPase regulatory subunit 11 OS=Homo sapiens OX=9606 GN=PSMD11 PE=1 SV=3	1	2	2	2	1	2	1	2	1	2	4.3	4.3	4.3	47.463	422	422	0.0010638	10.573	0.9673	1.1494	12.68	2	0	Median	NaN	NaN	NaN	NaN	NaN	NaN	1	1	0	0	Median	Median	2.6	4.3	24364000	11464000	12900000	12864000	6379700	6484100	11500000	5084300	6415700				57	6035;6263	True;True	6435;6680	14506;15004;15005	22561;23311;23312;23313;23314	22561;23314
sp|O00232|PSD12_HUMAN	sp|O00232|PSD12_HUMAN	1	1	1	sp|O00232|PSD12_HUMAN 26S proteasome non-ATPase regulatory subunit 12 OS=Homo sapiens OX=9606 GN=PSMD12 PE=1 SV=3	1	1	1	1	1	1	1	1	1	1	2.9	2.9	2.9	52.904	456	456	0.001046	9.5874	0.79276	0.93976	15.691	2	0	Median	NaN	NaN	NaN	NaN	NaN	NaN	1	1	0	0	Median	Median	2.9	2.9	31709000	18020000	13689000	11647000	6846300	4800800	20062000	11174000	8888000				58	3736	True	3938	8582;8583	13475;13476	13475
tr|M0R061|M0R061_HUMAN;sp|O14579|COPE_HUMAN;tr|M0QXB4|M0QXB4_HUMAN	tr|M0R061|M0R061_HUMAN;sp|O14579|COPE_HUMAN;tr|M0QXB4|M0QXB4_HUMAN	2;2;2	2;2;2	2;2;2	tr|M0R061|M0R061_HUMAN Coatomer subunit epsilon OS=Homo sapiens OX=9606 GN=COPE PE=1 SV=1;sp|O14579|COPE_HUMAN Coatomer subunit epsilon OS=Homo sapiens OX=9606 GN=COPE PE=1 SV=3;tr|M0QXB4|M0QXB4_HUMAN Coatomer protein complex, subunit epsilon, isoform CRA_	3	2	2	2	2	1	2	1	2	1	11.6	11.6	11.6	16.453	146	146;308;331	0	11.658	1.0599	1.1888	0.11512	2	0	Median	NaN	NaN	NaN	NaN	NaN	NaN	1	1	0	0	Median	Median	11.6	7.5	16084000	7403300	8681200	9061100	3762200	5298900	7023300	3641100	3382300				66	925;4081	True;True	978;4312	2115;9349;9350	3338;14643;14644	3338;14644
tr|H0Y586|H0Y586_HUMAN;sp|O14818|PSA7_HUMAN;tr|A0A087WYS6|A0A087WYS6_HUMAN;sp|Q8TAA3|PSMA8_HUMAN	tr|H0Y586|H0Y586_HUMAN;sp|O14818|PSA7_HUMAN;tr|A0A087WYS6|A0A087WYS6_HUMAN;sp|Q8TAA3|PSMA8_HUMAN	3;3;2;2	3;3;2;2	3;3;2;2	tr|H0Y586|H0Y586_HUMAN Proteasome endopeptidase complex (Fragment) OS=Homo sapiens OX=9606 GN=PSMA7 PE=1 SV=1;sp|O14818|PSA7_HUMAN Proteasome subunit alpha type-7 OS=Homo sapiens OX=9606 GN=PSMA7 PE=1 SV=1;tr|A0A087WYS6|A0A087WYS6_HUMAN Proteasome endopept	4	3	3	3	1	3	1	3	1	3	23	23	23	21.103	187	187;248;224;256	0	19.212	0.82069	0.97463	0.189	2	0	Median	NaN	NaN	NaN	NaN	NaN	NaN	1	1	0	0	Median	Median	7.5	23	29548000	16983000	12565000	13445000	7978100	5466400	16103000	9004500	7098600				73	3927;4042;4491	True;True;True	4140;4261;4792	9004;9248;9249;10658	14097;14492;14493;16708	14097;14492;16708
sp|O14879|IFIT3_HUMAN	sp|O14879|IFIT3_HUMAN	3	3	3	sp|O14879|IFIT3_HUMAN Interferon-induced protein with tetratricopeptide repeats 3 OS=Homo sapiens OX=9606 GN=IFIT3 PE=1 SV=1	1	3	3	3	0	3	0	3	0	3	7.6	7.6	7.6	55.984	490	490	0	18.901	NaN	NaN	NaN	1	0	Median	NaN	NaN	NaN	NaN	NaN	NaN	0	1	0	0	Median	Median	0	7.6	13573000	8166700	5406400	0	0	0	13573000	8166700	5406400				75	209;4520;4526	True;True;True	218;4821;4828	453;10707;10718	701;16775;16792	701;16775;16792
tr|H0Y704|H0Y704_HUMAN;sp|O15231|ZN185_HUMAN;tr|H7C1R1|H7C1R1_HUMAN;tr|H7BZT5|H7BZT5_HUMAN	tr|H0Y704|H0Y704_HUMAN;sp|O15231|ZN185_HUMAN;tr|H7C1R1|H7C1R1_HUMAN;tr|H7BZT5|H7BZT5_HUMAN	2;2;1;1	2;2;1;1	2;2;1;1	tr|H0Y704|H0Y704_HUMAN Zinc finger protein 185 (Fragment) OS=Homo sapiens OX=9606 GN=ZNF185 PE=1 SV=2;sp|O15231|ZN185_HUMAN Zinc finger protein 185 OS=Homo sapiens OX=9606 GN=ZNF185 PE=1 SV=3;tr|H7C1R1|H7C1R1_HUMAN Zinc finger protein 185 (Fragment) OS=Hom	4	2	2	2	1	1	1	1	1	1	6.7	6.7	6.7	47.401	448	448;689;185;552	0	11.409	1.5367	1.8784	35.237	2	2	Median	NaN	NaN	NaN	NaN	NaN	NaN	1	1	1	1	Median	Median	2.9	3.8	17741000	9879500	7861600	12554000	6196700	6357000	5187400	3682800	1504600				81	1434;5982	True;True	1508;6379	3314;14401	5177;22398	5177;22398
tr|H9KVB4|H9KVB4_HUMAN;sp|O15417|TNC18_HUMAN	tr|H9KVB4|H9KVB4_HUMAN;sp|O15417|TNC18_HUMAN	2;2	2;2	2;2	tr|H9KVB4|H9KVB4_HUMAN Trinucleotide repeat-containing gene 18 protein OS=Homo sapiens OX=9606 GN=TNRC18 PE=1 SV=1;sp|O15417|TNC18_HUMAN Trinucleotide repeat-containing gene 18 protein OS=Homo sapiens OX=9606 GN=TNRC18 PE=1 SV=3	2	2	2	2	2	0	2	0	2	0	0.8	0.8	0.8	314.46	2968	2968;2968	0	11.182	NaN	NaN	NaN	1	1	Median	NaN	NaN	NaN	NaN	NaN	NaN	1	0	1	0	Median	Median	0.8	0	16253000	9311800	6941100	16253000	9311800	6941100	0	0	0				88	2174;3033	True;True	2283;3202	4896;6979	7702;11037	7702;11037
tr|A0A0G2JKZ1|A0A0G2JKZ1_HUMAN;sp|O15533|TPSN_HUMAN;tr|A2AB90|A2AB90_HUMAN;tr|A0A0G2JH37|A0A0G2JH37_HUMAN;tr|A0A0A0MSV9|A0A0A0MSV9_HUMAN;tr|Q6P1N7|Q6P1N7_HUMAN;tr|C9JA35|C9JA35_HUMAN;tr|A0A0A0MT98|A0A0A0MT98_HUMAN	tr|A0A0G2JKZ1|A0A0G2JKZ1_HUMAN;sp|O15533|TPSN_HUMAN;tr|A2AB90|A2AB90_HUMAN;tr|A0A0G2JH37|A0A0G2JH37_HUMAN;tr|A0A0A0MSV9|A0A0A0MSV9_HUMAN;tr|Q6P1N7|Q6P1N7_HUMAN;tr|C9JA35|C9JA35_HUMAN;tr|A0A0A0MT98|A0A0A0MT98_HUMAN	2;2;2;2;2;1;1;1	2;2;2;2;2;1;1;1	2;2;2;2;2;1;1;1	tr|A0A0G2JKZ1|A0A0G2JKZ1_HUMAN Tapasin OS=Homo sapiens OX=9606 GN=TAPBP PE=1 SV=1;sp|O15533|TPSN_HUMAN Tapasin OS=Homo sapiens OX=9606 GN=TAPBP PE=1 SV=1;tr|A2AB90|A2AB90_HUMAN Tapasin OS=Homo sapiens OX=9606 GN=TAPBP PE=1 SV=1;tr|A0A0G2JH37|A0A0G2JH37_HUM	8	2	2	2	2	0	2	0	2	0	5.1	5.1	5.1	47.606	448	448;448;466;466;504;156;192;361	0	14.041	NaN	NaN	NaN	1	0	Median	NaN	NaN	NaN	NaN	NaN	NaN	1	0	0	0	Median	Median	5.1	0	22680000	11051000	11629000	22680000	11051000	11629000	0	0	0				91	6301;6438	True;True	6721;6860	15092;15365	23454;23859	23454;23859	57	297
tr|J3KRZ2|J3KRZ2_HUMAN;tr|J3KRI4|J3KRI4_HUMAN;sp|O43237|DC1L2_HUMAN	tr|J3KRZ2|J3KRZ2_HUMAN;tr|J3KRI4|J3KRI4_HUMAN;sp|O43237|DC1L2_HUMAN	1;1;1	1;1;1	1;1;1	tr|J3KRZ2|J3KRZ2_HUMAN Cytoplasmic dynein 1 light intermediate chain 2 (Fragment) OS=Homo sapiens OX=9606 GN=DYNC1LI2 PE=1 SV=1;tr|J3KRI4|J3KRI4_HUMAN Cytoplasmic dynein 1 light intermediate chain 2 (Fragment) OS=Homo sapiens OX=9606 GN=DYNC1LI2 PE=1 SV=1;	3	1	1	1	1	1	1	1	1	1	17.4	17.4	17.4	8.9387	92	92;167;492	0.00095877	7.2021	0.71619	0.84794	11.013	2	0	Median	NaN	NaN	NaN	NaN	NaN	NaN	1	1	0	0	Median	Median	17.4	17.4	16160000	9427400	6732800	8266500	4828900	3437600	7893700	4598600	3295200				93	1915	True	2009	4271;4272	6715;6716;6717	6716
tr|A0A0G2JSB3|A0A0G2JSB3_HUMAN;tr|I3L1D4|I3L1D4_HUMAN;tr|B0QYY7|B0QYY7_HUMAN;tr|A0A0G2JRD1|A0A0G2JRD1_HUMAN;tr|S4R3K7|S4R3K7_HUMAN;tr|S4R469|S4R469_HUMAN;tr|F8VR27|F8VR27_HUMAN;tr|F8VZY7|F8VZY7_HUMAN;tr|B0QYV1|B0QYV1_HUMAN;tr|B0QYY4|B0QYY4_HUMAN;tr|A0A087X2B1|A0A087X2B1_HUMAN;tr|A0A0G2JRA5|A0A0G2JRA5_HUMAN;sp|O43251|RFOX2_HUMAN;sp|Q9NWB1|RFOX1_HUMAN;tr|J3KNW3|J3KNW3_HUMAN;tr|B7Z1U7|B7Z1U7_HUMAN;tr|F8VZG9|F8VZG9_HUMAN;tr|A0A286YEU2|A0A286YEU2_HUMAN	tr|A0A0G2JSB3|A0A0G2JSB3_HUMAN;tr|I3L1D4|I3L1D4_HUMAN;tr|B0QYY7|B0QYY7_HUMAN;tr|A0A0G2JRD1|A0A0G2JRD1_HUMAN;tr|S4R3K7|S4R3K7_HUMAN;tr|S4R469|S4R469_HUMAN;tr|F8VR27|F8VR27_HUMAN;tr|F8VZY7|F8VZY7_HUMAN;tr|B0QYV1|B0QYV1_HUMAN;tr|B0QYY4|B0QYY4_HUMAN;tr|A0A087X2B1|A0A087X2B1_HUMAN;tr|A0A0G2JRA5|A0A0G2JRA5_HUMAN;sp|O43251|RFOX2_HUMAN;sp|Q9NWB1|RFOX1_HUMAN;tr|J3KNW3|J3KNW3_HUMAN;tr|B7Z1U7|B7Z1U7_HUMAN;tr|F8VZG9|F8VZG9_HUMAN;tr|A0A286YEU2|A0A286YEU2_HUMAN	1;1;1;1;1;1;1;1;1;1;1;1;1;1;1;1;1;1	1;1;1;1;1;1;1;1;1;1;1;1;1;1;1;1;1;1	1;1;1;1;1;1;1;1;1;1;1;1;1;1;1;1;1;1	tr|A0A0G2JSB3|A0A0G2JSB3_HUMAN RNA-binding protein fox-1 homolog 2 (Fragment) OS=Homo sapiens OX=9606 GN=RBFOX2 PE=1 SV=1;tr|I3L1D4|I3L1D4_HUMAN RNA-binding protein fox-1 homolog 1 (Fragment) OS=Homo sapiens OX=9606 GN=RBFOX1 PE=4 SV=1;tr|B0QYY7|B0QYY7_HUM	18	1	1	1	0	1	0	1	0	1	8.1	8.1	8.1	20.252	186	186;189;200;227;230;234;262;263;357;370;375;389;390;397;402;425;466;582	0.0010341	8.8829	NaN	NaN	NaN	0	0	Median	NaN	NaN	NaN	NaN	NaN	NaN	0	0	0	0	Median	Median	0	8.1	0	0	0	0	0	0	0	0	0				95	1879	True	1972	4206	6618	6618
sp|O43286|B4GT5_HUMAN	sp|O43286|B4GT5_HUMAN	1	1	1	sp|O43286|B4GT5_HUMAN Beta-1,4-galactosyltransferase 5 OS=Homo sapiens OX=9606 GN=B4GALT5 PE=2 SV=1	1	1	1	1	1	1	1	1	1	1	2.1	2.1	2.1	45.118	388	388	0.0035746	6.4333	0.86011	0.99436	9.2061	2	0	Median	NaN	NaN	NaN	NaN	NaN	NaN	1	1	0	0	Median	Median	2.1	2.1	86121000	46027000	40094000	45142000	25951000	19191000	40979000	20076000	20903000				97	5861	True	6246	14100;14101	21903;21904;21905;21906	21904
sp|O43291|SPIT2_HUMAN;tr|K7ES27|K7ES27_HUMAN;tr|K7EKQ0|K7EKQ0_HUMAN;tr|K7EM91|K7EM91_HUMAN	sp|O43291|SPIT2_HUMAN;tr|K7ES27|K7ES27_HUMAN;tr|K7EKQ0|K7EKQ0_HUMAN;tr|K7EM91|K7EM91_HUMAN	2;1;1;1	2;1;1;1	2;1;1;1	sp|O43291|SPIT2_HUMAN Kunitz-type protease inhibitor 2 OS=Homo sapiens OX=9606 GN=SPINT2 PE=1 SV=2;tr|K7ES27|K7ES27_HUMAN Kunitz-type protease inhibitor 2 (Fragment) OS=Homo sapiens OX=9606 GN=SPINT2 PE=1 SV=1;tr|K7EKQ0|K7EKQ0_HUMAN Kunitz-type protease in	4	2	2	2	2	1	2	1	2	1	9.5	9.5	9.5	28.228	252	252;106;174;202	0.0010616	10.441	NaN	NaN	NaN	1	1	Median	NaN	NaN	NaN	NaN	NaN	NaN	1	0	1	0	Median	Median	9.5	4	9276700	5944500	3332200	9276700	5944500	3332200	0	0	0				98	5101;5812	True;True	5433;6195	12018;12019;14003	18737;18738;21765	18737;21765
tr|D6RCQ0|D6RCQ0_HUMAN;tr|H0YAL7|H0YAL7_HUMAN;tr|D6RBD7|D6RBD7_HUMAN;tr|C9J1V9|C9J1V9_HUMAN;sp|O43324|MCA3_HUMAN	tr|D6RCQ0|D6RCQ0_HUMAN;tr|H0YAL7|H0YAL7_HUMAN;tr|D6RBD7|D6RBD7_HUMAN;tr|C9J1V9|C9J1V9_HUMAN;sp|O43324|MCA3_HUMAN	1;1;1;1;1	1;1;1;1;1	1;1;1;1;1	tr|D6RCQ0|D6RCQ0_HUMAN Eukaryotic translation elongation factor 1 epsilon-1 (Fragment) OS=Homo sapiens OX=9606 GN=EEF1E1 PE=4 SV=1;tr|H0YAL7|H0YAL7_HUMAN Eukaryotic translation elongation factor 1 epsilon-1 (Fragment) OS=Homo sapiens OX=9606 GN=EEF1E1 PE=4	5	1	1	1	0	1	0	1	0	1	10.6	10.6	10.6	10.424	94	94;136;150;151;174	0.0053097	6.3372	NaN	NaN	NaN	1	0	Median	NaN	NaN	NaN	NaN	NaN	NaN	0	1	0	0	Median	Median	0	10.6	14469000	7734300	6734200	0	0	0	14469000	7734300	6734200				99	237	True	249	517	807	807
tr|K7EJ35|K7EJ35_HUMAN;sp|O43760|SNG2_HUMAN	tr|K7EJ35|K7EJ35_HUMAN;sp|O43760|SNG2_HUMAN	1;1	1;1	1;1	tr|K7EJ35|K7EJ35_HUMAN Synaptogyrin 2, isoform CRA_a OS=Homo sapiens OX=9606 GN=SYNGR2 PE=1 SV=1;sp|O43760|SNG2_HUMAN Synaptogyrin-2 OS=Homo sapiens OX=9606 GN=SYNGR2 PE=1 SV=1	2	1	1	1	1	1	1	1	1	1	6	6	6	18.812	168	168;224	0.00094162	6.8858	0.88892	1.0254	3.8847	2	0	Median	NaN	NaN	NaN	NaN	NaN	NaN	1	1	0	0	Median	Median	6	6	68608000	37183000	31425000	42520000	24788000	17731000	26088000	12394000	13694000				106	935	True	988	2134;2135	3360;3361;3362;3363;3364	3363
sp|O43819|SCO2_HUMAN	sp|O43819|SCO2_HUMAN	1	1	1	sp|O43819|SCO2_HUMAN Protein SCO2 homolog, mitochondrial OS=Homo sapiens OX=9606 GN=SCO2 PE=1 SV=3	1	1	1	1	1	0	1	0	1	0	6.8	6.8	6.8	29.81	266	266	0	11.995	NaN	NaN	NaN	0	0	Median	NaN	NaN	NaN	NaN	NaN	NaN	0	0	0	0	Median	Median	6.8	0	0	0	0	0	0	0	0	0	0				108	4608	True	4915	10893	17046	17046
sp|O60427|FADS1_HUMAN;tr|A0A0A0MR51|A0A0A0MR51_HUMAN;tr|F5H8G5|F5H8G5_HUMAN;tr|H7C2V0|H7C2V0_HUMAN	sp|O60427|FADS1_HUMAN;tr|A0A0A0MR51|A0A0A0MR51_HUMAN;tr|F5H8G5|F5H8G5_HUMAN;tr|H7C2V0|H7C2V0_HUMAN	2;2;1;1	2;2;1;1	2;2;1;1	sp|O60427|FADS1_HUMAN Fatty acid desaturase 1 OS=Homo sapiens OX=9606 GN=FADS1 PE=1 SV=3;tr|A0A0A0MR51|A0A0A0MR51_HUMAN Fatty acid desaturase 1 OS=Homo sapiens OX=9606 GN=FADS1 PE=1 SV=1;tr|F5H8G5|F5H8G5_HUMAN Fatty acid desaturase 1 (Fragment) OS=Homo sap	4	2	2	2	1	1	1	1	1	1	6.5	6.5	6.5	51.964	444	444;501;124;228	0.001073	10.844	NaN	NaN	NaN	1	0	Median	NaN	NaN	NaN	NaN	NaN	NaN	0	1	0	0	Median	Median	1.8	4.7	27435000	14393000	13041000	0	0	0	27435000	14393000	13041000				114	2672;6072	True;True	2801;6475	6002;14598	9441;22715	9441;22715
tr|C9JEL3|C9JEL3_HUMAN;tr|B9A044|B9A044_HUMAN;tr|B8ZZ50|B8ZZ50_HUMAN;sp|O60573|IF4E2_HUMAN	tr|C9JEL3|C9JEL3_HUMAN;tr|B9A044|B9A044_HUMAN;tr|B8ZZ50|B8ZZ50_HUMAN;sp|O60573|IF4E2_HUMAN	1;1;1;1	1;1;1;1	1;1;1;1	tr|C9JEL3|C9JEL3_HUMAN Eukaryotic translation initiation factor 4E type 2 (Fragment) OS=Homo sapiens OX=9606 GN=EIF4E2 PE=1 SV=1;tr|B9A044|B9A044_HUMAN Eukaryotic translation initiation factor 4E type 2 OS=Homo sapiens OX=9606 GN=EIF4E2 PE=1 SV=1;tr|B8ZZ50	4	1	1	1	1	1	1	1	1	1	6.1	6.1	6.1	24.602	213	213;233;236;245	0.001005	8.1423	1.0553	1.1809	2.0556	2	1	Median	NaN	NaN	NaN	NaN	NaN	NaN	1	1	1	0	Median	Median	6.1	6.1	14296000	6747700	7548200	6828000	2246800	4581200	7467900	4501000	2967000				116	4630	True	4938	10947;10948;10949	17129;17130;17131;17132	17132
tr|D6RB59|D6RB59_HUMAN;tr|H0Y995|H0Y995_HUMAN;sp|O60645|EXOC3_HUMAN	tr|D6RB59|D6RB59_HUMAN;tr|H0Y995|H0Y995_HUMAN;sp|O60645|EXOC3_HUMAN	1;1;1	1;1;1	1;1;1	tr|D6RB59|D6RB59_HUMAN Exocyst complex component 3 OS=Homo sapiens OX=9606 GN=EXOC3 PE=1 SV=1;tr|H0Y995|H0Y995_HUMAN Exocyst complex component 3 (Fragment) OS=Homo sapiens OX=9606 GN=EXOC3 PE=1 SV=1;sp|O60645|EXOC3_HUMAN Exocyst complex component 3 OS=Homo	3	1	1	1	1	1	1	1	1	1	3	3	3	53.241	462	462;473;756	0.00098328	7.5683	0.73378	0.97443	8.57	2	0	Median	NaN	NaN	NaN	NaN	NaN	NaN	1	1	0	0	Median	Median	3	3	39467000	22979000	16488000	21770000	11946000	9824400	17698000	11034000	6663800				118	6588	True	7013	15757;15758;15759	24526;24527;24528;24529;24530	24528
tr|A0A087WUT6|A0A087WUT6_HUMAN;sp|O60841|IF2P_HUMAN	tr|A0A087WUT6|A0A087WUT6_HUMAN;sp|O60841|IF2P_HUMAN	1;1	1;1	1;1	tr|A0A087WUT6|A0A087WUT6_HUMAN Eukaryotic translation initiation factor 5B OS=Homo sapiens OX=9606 GN=EIF5B PE=1 SV=1;sp|O60841|IF2P_HUMAN Eukaryotic translation initiation factor 5B OS=Homo sapiens OX=9606 GN=EIF5B PE=1 SV=4	2	1	1	1	0	1	0	1	0	1	0.9	0.9	0.9	138.68	1220	1220;1220	0.00093023	6.7334	NaN	NaN	NaN	1	0	Median	NaN	NaN	NaN	NaN	NaN	NaN	0	1	0	0	Median	Median	0	0.9	7635500	4570300	3065200	0	0	0	7635500	4570300	3065200				123	2242	True	2353	5046	7924	7924
tr|Q5VZB4|Q5VZB4_HUMAN;tr|A0A075B7B5|A0A075B7B5_HUMAN;tr|B7ZM87|B7ZM87_HUMAN;sp|O75044|SRGP2_HUMAN;tr|G5EA48|G5EA48_HUMAN;sp|Q7Z6B7|SRGP1_HUMAN	tr|Q5VZB4|Q5VZB4_HUMAN;tr|A0A075B7B5|A0A075B7B5_HUMAN;tr|B7ZM87|B7ZM87_HUMAN;sp|O75044|SRGP2_HUMAN;tr|G5EA48|G5EA48_HUMAN;sp|Q7Z6B7|SRGP1_HUMAN	2;2;2;2;1;1	2;2;2;2;1;1	2;2;2;2;1;1	tr|Q5VZB4|Q5VZB4_HUMAN SLIT-ROBO Rho GTPase-activating protein 2 (Fragment) OS=Homo sapiens OX=9606 GN=SRGAP2 PE=1 SV=1;tr|A0A075B7B5|A0A075B7B5_HUMAN SLIT-ROBO Rho GTPase-activating protein 2 OS=Homo sapiens OX=9606 GN=SRGAP2 PE=1 SV=1;tr|B7ZM87|B7ZM87_HU	6	2	2	2	2	0	2	0	2	0	5.6	5.6	5.6	50.751	450	450;789;1070;1071;1022;1085	0	15.963	NaN	NaN	NaN	1	0	Median	NaN	NaN	NaN	NaN	NaN	NaN	1	0	0	0	Median	Median	5.6	0	17088000	8464700	8623600	17088000	8464700	8623600	0	0	0				125	367;6294	True;True	395;6714	837;15074	1338;23419;23420	1338;23420
tr|H0YM23|H0YM23_HUMAN;sp|O75179|ANR17_HUMAN	tr|H0YM23|H0YM23_HUMAN;sp|O75179|ANR17_HUMAN	3;3	1;1	1;1	tr|H0YM23|H0YM23_HUMAN Ankyrin repeat domain-containing protein 17 (Fragment) OS=Homo sapiens OX=9606 GN=ANKRD17 PE=1 SV=1;sp|O75179|ANR17_HUMAN Ankyrin repeat domain-containing protein 17 OS=Homo sapiens OX=9606 GN=ANKRD17 PE=1 SV=3	2	3	1	1	3	1	1	1	1	1	1.9	0.9	0.9	263.25	2487	2487;2603	0	29.371	NaN	NaN	NaN	1	0	Median	NaN	NaN	NaN	NaN	NaN	NaN	1	0	0	0	Median	Median	1.9	0.9	22564000	14642000	7921500	22564000	14642000	7921500	0	0	0				126	393;1787;3216	True;False;False	421;1877;3394	884;885;886;4036;7442	1406;1407;1408;1409;1410;6349;11744	1407;6349;11744
tr|H0Y9X3|H0Y9X3_HUMAN;tr|A0A024QZ42|A0A024QZ42_HUMAN;tr|A0A087WZ38|A0A087WZ38_HUMAN;sp|O75340|PDCD6_HUMAN	tr|H0Y9X3|H0Y9X3_HUMAN;tr|A0A024QZ42|A0A024QZ42_HUMAN;tr|A0A087WZ38|A0A087WZ38_HUMAN;sp|O75340|PDCD6_HUMAN	1;1;1;1	1;1;1;1	1;1;1;1	tr|H0Y9X3|H0Y9X3_HUMAN Programmed cell death protein 6 (Fragment) OS=Homo sapiens OX=9606 GN=PDCD6 PE=1 SV=1;tr|A0A024QZ42|A0A024QZ42_HUMAN HCG1985580, isoform CRA_c OS=Homo sapiens OX=9606 GN=PDCD6 PE=1 SV=1;tr|A0A087WZ38|A0A087WZ38_HUMAN Programmed cell	4	1	1	1	1	1	1	1	1	1	10.6	10.6	10.6	12.171	104	104;121;123;191	0.0010152	8.4057	1.0076	1.1636	8.2223	2	2	Median	NaN	NaN	NaN	NaN	NaN	NaN	1	1	1	1	Median	Median	10.6	10.6	68701000	36119000	32582000	36137000	19367000	16770000	32564000	16752000	15812000				129	3812	True	4018	8742;8743	13700;13701	13700
sp|O75427|LRCH4_HUMAN	sp|O75427|LRCH4_HUMAN	1	1	1	sp|O75427|LRCH4_HUMAN Leucine-rich repeat and calponin homology domain-containing protein 4 OS=Homo sapiens OX=9606 GN=LRCH4 PE=1 SV=2	1	1	1	1	1	0	1	0	1	0	2	2	2	73.449	683	683	0.0027624	6.644	NaN	NaN	NaN	0	0	Median	NaN	NaN	NaN	NaN	NaN	NaN	0	0	0	0	Median	Median	2	0	0	0	0	0	0	0	0	0	0				133	5390	True	5741	12958	20054	20054
tr|F8WEA6|F8WEA6_HUMAN;tr|F8WBE1|F8WBE1_HUMAN;tr|F8WAZ6|F8WAZ6_HUMAN;sp|O75439|MPPB_HUMAN;tr|G3V0E4|G3V0E4_HUMAN	tr|F8WEA6|F8WEA6_HUMAN;tr|F8WBE1|F8WBE1_HUMAN;tr|F8WAZ6|F8WAZ6_HUMAN;sp|O75439|MPPB_HUMAN;tr|G3V0E4|G3V0E4_HUMAN	1;1;1;1;1	1;1;1;1;1	1;1;1;1;1	tr|F8WEA6|F8WEA6_HUMAN Mitochondrial-processing peptidase subunit beta OS=Homo sapiens OX=9606 GN=PMPCB PE=1 SV=1;tr|F8WBE1|F8WBE1_HUMAN Mitochondrial-processing peptidase subunit beta OS=Homo sapiens OX=9606 GN=PMPCB PE=1 SV=1;tr|F8WAZ6|F8WAZ6_HUMAN Mitoc	5	1	1	1	1	0	1	0	1	0	13.4	13.4	13.4	12.871	119	119;122;202;489;490	0	13.656	NaN	NaN	NaN	1	1	Median	NaN	NaN	NaN	NaN	NaN	NaN	1	0	1	0	Median	Median	13.4	0	3152900	1850800	1302100	3152900	1850800	1302100	0	0	0				134	5344	True	5693	12857	19890	19890
sp|O75746|CMC1_HUMAN	sp|O75746|CMC1_HUMAN	7	4	4	sp|O75746|CMC1_HUMAN Calcium-binding mitochondrial carrier protein Aralar1 OS=Homo sapiens OX=9606 GN=SLC25A12 PE=1 SV=2	1	7	4	4	6	5	4	2	4	2	11.7	7.4	7.4	74.761	678	678	0	24.48	NaN	NaN	NaN	1	0	Median	NaN	NaN	NaN	NaN	NaN	NaN	1	0	0	0	Median	Median	10.5	6.6	10504000	6241700	4262200	10504000	6241700	4262200	0	0	0				141	747;2397;3782;3895;3928;6286;6513	True;True;False;True;False;True;False	788;2515;3988;4104;4141;6704;6935	1699;5409;8673;8674;8919;8920;9005;15048;15049;15608;15609;15610;15611	2684;8486;13602;13603;13604;13965;13966;14098;23387;23388;24279;24280;24281;24282	2684;8486;13603;13966;14098;23388;24280
tr|A0A1B0GWD6|A0A1B0GWD6_HUMAN;tr|A0A1B0GVI9|A0A1B0GVI9_HUMAN;tr|A0A1B0GVC7|A0A1B0GVC7_HUMAN;tr|B7Z1I9|B7Z1I9_HUMAN;tr|A0A1B0GU12|A0A1B0GU12_HUMAN;tr|B7Z413|B7Z413_HUMAN;tr|A0A1B0GTU8|A0A1B0GTU8_HUMAN;tr|A0A1B0GVB9|A0A1B0GVB9_HUMAN;tr|A0A1B0GUT7|A0A1B0GUT7_HUMAN;tr|A0A1B0GVW0|A0A1B0GVW0_HUMAN;tr|A0A1C7CYW4|A0A1C7CYW4_HUMAN;sp|O75787|RENR_HUMAN;tr|A0A1B0GUV3|A0A1B0GUV3_HUMAN;tr|A0A1B0GWJ8|A0A1B0GWJ8_HUMAN;tr|H7C3E1|H7C3E1_HUMAN;tr|A0A1B0GTB0|A0A1B0GTB0_HUMAN	tr|A0A1B0GWD6|A0A1B0GWD6_HUMAN;tr|A0A1B0GVI9|A0A1B0GVI9_HUMAN;tr|A0A1B0GVC7|A0A1B0GVC7_HUMAN;tr|B7Z1I9|B7Z1I9_HUMAN;tr|A0A1B0GU12|A0A1B0GU12_HUMAN;tr|B7Z413|B7Z413_HUMAN;tr|A0A1B0GTU8|A0A1B0GTU8_HUMAN;tr|A0A1B0GVB9|A0A1B0GVB9_HUMAN;tr|A0A1B0GUT7|A0A1B0GUT7_HUMAN;tr|A0A1B0GVW0|A0A1B0GVW0_HUMAN;tr|A0A1C7CYW4|A0A1C7CYW4_HUMAN;sp|O75787|RENR_HUMAN;tr|A0A1B0GUV3|A0A1B0GUV3_HUMAN;tr|A0A1B0GWJ8|A0A1B0GWJ8_HUMAN;tr|H7C3E1|H7C3E1_HUMAN;tr|A0A1B0GTB0|A0A1B0GTB0_HUMAN	2;2;2;2;2;2;2;2;2;2;2;2;1;1;1;1	2;2;2;2;2;2;2;2;2;2;2;2;1;1;1;1	2;2;2;2;2;2;2;2;2;2;2;2;1;1;1;1	tr|A0A1B0GWD6|A0A1B0GWD6_HUMAN Renin receptor (Fragment) OS=Homo sapiens OX=9606 GN=ATP6AP2 PE=1 SV=1;tr|A0A1B0GVI9|A0A1B0GVI9_HUMAN Renin receptor OS=Homo sapiens OX=9606 GN=ATP6AP2 PE=1 SV=1;tr|A0A1B0GVC7|A0A1B0GVC7_HUMAN Renin receptor OS=Homo sapiens O	16	2	2	2	1	2	1	2	1	2	8.6	8.6	8.6	21.204	186	186;196;242;272;273;274;301;317;331;345;349;350;76;258;262;294	0.001087	11.012	0.77997	0.9284	1.5001	2	0	Median	NaN	NaN	NaN	NaN	NaN	NaN	1	1	0	0	Median	Median	4.3	8.6	27121000	14618000	12503000	16166000	8785500	7380900	10954000	5832100	5122100				142	2681;5028	True;True	2810;5353	6012;6013;11843	9451;9452;9453;9454;18446	9453;18446
sp|O75815|BCAR3_HUMAN	sp|O75815|BCAR3_HUMAN	1	1	1	sp|O75815|BCAR3_HUMAN Breast cancer anti-estrogen resistance protein 3 OS=Homo sapiens OX=9606 GN=BCAR3 PE=1 SV=1	1	1	1	1	1	1	1	1	1	1	1.2	1.2	1.2	92.565	825	825	0.00095511	7.1424	0.981	1.0968	11.153	2	1	Median	NaN	NaN	NaN	NaN	NaN	NaN	1	1	1	0	Median	Median	1.2	1.2	12790000	6602900	6186800	6837300	4206600	2630700	5952500	2396300	3556100				143	1652	True	1738	3747;3748	5855;5856;5857	5857
sp|O94906|PRP6_HUMAN	sp|O94906|PRP6_HUMAN	1	1	1	sp|O94906|PRP6_HUMAN Pre-mRNA-processing factor 6 OS=Homo sapiens OX=9606 GN=PRPF6 PE=1 SV=1	1	1	1	1	0	1	0	1	0	1	1.4	1.4	1.4	106.92	941	941	0.00093897	6.8686	NaN	NaN	NaN	0	0	Median	NaN	NaN	NaN	NaN	NaN	NaN	0	0	0	0	Median	Median	0	1.4	0	0	0	0	0	0	0	0	0				152	523	True	556	1189	1891	1891
tr|H7BZD1|H7BZD1_HUMAN;sp|O94925|GLSK_HUMAN	tr|H7BZD1|H7BZD1_HUMAN;sp|O94925|GLSK_HUMAN	1;1	1;1	1;1	tr|H7BZD1|H7BZD1_HUMAN Glutaminase kidney isoform, mitochondrial (Fragment) OS=Homo sapiens OX=9606 GN=GLS PE=1 SV=1;sp|O94925|GLSK_HUMAN Glutaminase kidney isoform, mitochondrial OS=Homo sapiens OX=9606 GN=GLS PE=1 SV=1	2	1	1	1	1	1	1	1	1	1	13.2	13.2	13.2	12.622	114	114;669	0	19.73	0.99265	1.1428	17.562	2	0	Median	NaN	NaN	NaN	NaN	NaN	NaN	1	1	0	0	Median	Median	13.2	13.2	36068000	17385000	18683000	18778000	10483000	8294400	17290000	6901200	10389000				153	6482	True	6904	15435;15436	23958;23959;23960	23960
sp|O94973|AP2A2_HUMAN;tr|A0A0G2JS82|A0A0G2JS82_HUMAN	sp|O94973|AP2A2_HUMAN;tr|A0A0G2JS82|A0A0G2JS82_HUMAN	4;3	1;1	1;1	sp|O94973|AP2A2_HUMAN AP-2 complex subunit alpha-2 OS=Homo sapiens OX=9606 GN=AP2A2 PE=1 SV=2;tr|A0A0G2JS82|A0A0G2JS82_HUMAN AP-2 complex subunit alpha-2 (Fragment) OS=Homo sapiens OX=9606 GN=AP2A2 PE=1 SV=1	2	4	1	1	4	3	1	0	1	0	6.7	3	3	103.96	939	939;917	0.00093545	6.7901	NaN	NaN	NaN	0	0	Median	NaN	NaN	NaN	NaN	NaN	NaN	0	0	0	0	Median	Median	6.7	3.7	9040600	9040600	0	9040600	9040600	0	0	0	0				154	51;1984;2384;2562	False;False;False;True	52;2082;2501;2683	95;96;4462;4463;5384;5385;5738	161;162;163;164;7018;7019;7020;8449;8450;9024	163;7019;8450;9024
tr|E9PS11|E9PS11_HUMAN;tr|A6NGW1|A6NGW1_HUMAN;sp|O95070|YIF1A_HUMAN	tr|E9PS11|E9PS11_HUMAN;tr|A6NGW1|A6NGW1_HUMAN;sp|O95070|YIF1A_HUMAN	1;1;1	1;1;1	1;1;1	tr|E9PS11|E9PS11_HUMAN Protein YIF1A OS=Homo sapiens OX=9606 GN=YIF1A PE=1 SV=1;tr|A6NGW1|A6NGW1_HUMAN Protein YIF1A OS=Homo sapiens OX=9606 GN=YIF1A PE=1 SV=1;sp|O95070|YIF1A_HUMAN Protein YIF1A OS=Homo sapiens OX=9606 GN=YIF1A PE=1 SV=2	3	1	1	1	1	1	1	1	1	1	19	19	19	8.7513	79	79;241;293	0.0027174	6.5286	0.41507	0.46697	4.9429	2	2	Median	NaN	NaN	NaN	NaN	NaN	NaN	1	1	1	1	Median	Median	19	19	18407000	12906000	5501800	9473000	6689600	2783400	8934400	6216000	2718400				156	5411	True	5763	13009;13010	20147;20148	20148
tr|F5H2T0|F5H2T0_HUMAN;sp|O95163|ELP1_HUMAN	tr|F5H2T0|F5H2T0_HUMAN;sp|O95163|ELP1_HUMAN	2;2	2;2	2;2	tr|F5H2T0|F5H2T0_HUMAN Elongator complex protein 1 OS=Homo sapiens OX=9606 GN=ELP1 PE=1 SV=1;sp|O95163|ELP1_HUMAN Elongator complex protein 1 OS=Homo sapiens OX=9606 GN=ELP1 PE=1 SV=3	2	2	2	2	2	0	2	0	2	0	3.8	3.8	3.8	111.47	983	983;1332	0	13.773	NaN	NaN	NaN	1	0	Median	NaN	NaN	NaN	NaN	NaN	NaN	1	0	0	0	Median	Median	3.8	0	17832000	9987000	7845300	17832000	9987000	7845300	0	0	0				157	5356;5632	True;True	5706;5999	12881;13566	19930;21051;21052	19930;21052
sp|O95239|KIF4A_HUMAN;sp|Q2VIQ3|KIF4B_HUMAN;tr|Q5JRK0|Q5JRK0_HUMAN;tr|H0Y718|H0Y718_HUMAN;sp|Q9Y496|KIF3A_HUMAN;tr|J3KPF9|J3KPF9_HUMAN;tr|A0A087X011|A0A087X011_HUMAN;tr|E9PES4|E9PES4_HUMAN;sp|Q6ZMV9|KIF6_HUMAN	sp|O95239|KIF4A_HUMAN;sp|Q2VIQ3|KIF4B_HUMAN;tr|Q5JRK0|Q5JRK0_HUMAN;tr|H0Y718|H0Y718_HUMAN;sp|Q9Y496|KIF3A_HUMAN;tr|J3KPF9|J3KPF9_HUMAN;tr|A0A087X011|A0A087X011_HUMAN;tr|E9PES4|E9PES4_HUMAN;sp|Q6ZMV9|KIF6_HUMAN	2;2;1;1;1;1;1;1;1	2;2;1;1;1;1;1;1;1	2;2;1;1;1;1;1;1;1	sp|O95239|KIF4A_HUMAN Chromosome-associated kinesin KIF4A OS=Homo sapiens OX=9606 GN=KIF4A PE=1 SV=3;sp|Q2VIQ3|KIF4B_HUMAN Chromosome-associated kinesin KIF4B OS=Homo sapiens OX=9606 GN=KIF4B PE=2 SV=2;tr|Q5JRK0|Q5JRK0_HUMAN Kinesin-like protein KIF6 (Frag	9	2	2	2	2	0	2	0	2	0	1.5	1.5	1.5	139.88	1232	1232;1234;161;689;699;702;725;726;814	0.0010707	10.777	NaN	NaN	NaN	0	0	Median	NaN	NaN	NaN	NaN	NaN	NaN	0	0	0	0	Median	Median	1.5	0	0	0	0	0	0	0	0	0	0				158	3386;6067	True;True	3568;6470	7805;14586	12300;22697	12300;22697
tr|A0A1W2PRH3|A0A1W2PRH3_HUMAN;tr|K7EPJ2|K7EPJ2_HUMAN;tr|K7EMD7|K7EMD7_HUMAN;tr|K7ELE1|K7ELE1_HUMAN;tr|A0A1W2PNW5|A0A1W2PNW5_HUMAN;tr|A0A1W2PPB6|A0A1W2PPB6_HUMAN;tr|A0A1W2PR74|A0A1W2PR74_HUMAN;tr|A0A1W2PPR7|A0A1W2PPR7_HUMAN;tr|A0A1W2PQZ1|A0A1W2PQZ1_HUMAN;tr|A0A1W2PNQ8|A0A1W2PNQ8_HUMAN;tr|A0A1W2PQR8|A0A1W2PQR8_HUMAN;tr|A0A1W2PQP4|A0A1W2PQP4_HUMAN;tr|A0A1W2PNR0|A0A1W2PNR0_HUMAN;tr|A0A1W2PNH8|A0A1W2PNH8_HUMAN;sp|O95427|PIGN_HUMAN;tr|A0A1W2PS19|A0A1W2PS19_HUMAN;tr|A0A1W2PQA9|A0A1W2PQA9_HUMAN	tr|A0A1W2PRH3|A0A1W2PRH3_HUMAN;tr|K7EPJ2|K7EPJ2_HUMAN;tr|K7EMD7|K7EMD7_HUMAN;tr|K7ELE1|K7ELE1_HUMAN;tr|A0A1W2PNW5|A0A1W2PNW5_HUMAN;tr|A0A1W2PPB6|A0A1W2PPB6_HUMAN;tr|A0A1W2PR74|A0A1W2PR74_HUMAN;tr|A0A1W2PPR7|A0A1W2PPR7_HUMAN;tr|A0A1W2PQZ1|A0A1W2PQZ1_HUMAN;tr|A0A1W2PNQ8|A0A1W2PNQ8_HUMAN;tr|A0A1W2PQR8|A0A1W2PQR8_HUMAN;tr|A0A1W2PQP4|A0A1W2PQP4_HUMAN;tr|A0A1W2PNR0|A0A1W2PNR0_HUMAN;tr|A0A1W2PNH8|A0A1W2PNH8_HUMAN;sp|O95427|PIGN_HUMAN;tr|A0A1W2PS19|A0A1W2PS19_HUMAN;tr|A0A1W2PQA9|A0A1W2PQA9_HUMAN	1;1;1;1;1;1;1;1;1;1;1;1;1;1;1;1;1	1;1;1;1;1;1;1;1;1;1;1;1;1;1;1;1;1	1;1;1;1;1;1;1;1;1;1;1;1;1;1;1;1;1	tr|A0A1W2PRH3|A0A1W2PRH3_HUMAN GPI ethanolamine phosphate transferase 1 OS=Homo sapiens OX=9606 GN=PIGN PE=1 SV=1;tr|K7EPJ2|K7EPJ2_HUMAN GPI ethanolamine phosphate transferase 1 OS=Homo sapiens OX=9606 GN=PIGN PE=1 SV=9;tr|K7EMD7|K7EMD7_HUMAN GPI ethanolam	17	1	1	1	1	1	1	1	1	1	4.3	4.3	4.3	42.739	375	375;391;395;490;621;738;751;797;798;847;854;870;897;911;931;936;970	0.0027223	6.5394	0.86992	1.0384	1.1529	2	0	Median	NaN	NaN	NaN	NaN	NaN	NaN	1	1	0	0	Median	Median	4.3	4.3	175020000	93544000	81474000	67877000	35446000	32431000	107140000	58098000	49043000				164	104	True	107	200;201	302;303;304;305	303
sp|O95486|SC24A_HUMAN	sp|O95486|SC24A_HUMAN	2	2	1	sp|O95486|SC24A_HUMAN Protein transport protein Sec24A OS=Homo sapiens OX=9606 GN=SEC24A PE=1 SV=2	1	2	2	1	2	1	2	1	1	1	1.9	1.9	1.2	119.75	1093	1093	0	18.581	0.78337	0.90263	26.972	2	0	Median	NaN	NaN	NaN	NaN	NaN	NaN	1	1	0	0	Median	Median	1.9	1.2	47266000	28872000	18394000	22400000	13391000	9008900	24866000	15481000	9384900				168	2501;5823	True;True	2621;6207	5602;14027;14028	8776;21806;21807;21808	8776;21807
sp|O95487|SC24B_HUMAN	sp|O95487|SC24B_HUMAN	2	1	1	sp|O95487|SC24B_HUMAN Protein transport protein Sec24B OS=Homo sapiens OX=9606 GN=SEC24B PE=1 SV=2	1	2	1	1	2	1	1	1	1	1	1.5	0.9	0.9	137.42	1268	1268	0.0009901	7.6992	1.3739	1.5579	23.468	2	2	Median	NaN	NaN	NaN	NaN	NaN	NaN	1	1	1	1	Median	Median	1.5	0.9	24329000	9913500	14416000	10609000	5407700	5201700	13720000	4505900	9214300				169	87;2501	True;False	90;2621	175;176;5602	269;270;8776	269;8776
sp|O95628|CNOT4_HUMAN	sp|O95628|CNOT4_HUMAN	1	1	1	sp|O95628|CNOT4_HUMAN CCR4-NOT transcription complex subunit 4 OS=Homo sapiens OX=9606 GN=CNOT4 PE=1 SV=3	1	1	1	1	1	0	1	0	1	0	3.3	3.3	3.3	63.509	575	575	0.0086133	6.1268	NaN	NaN	NaN	1	1	Median	NaN	NaN	NaN	NaN	NaN	NaN	1	0	1	0	Median	Median	3.3	0	6034000	2418600	3615500	6034000	2418600	3615500	0	0	0				171	5229	True	5571	12310	19173	19173
sp|O95674|CDS2_HUMAN	sp|O95674|CDS2_HUMAN	1	1	1	sp|O95674|CDS2_HUMAN Phosphatidate cytidylyltransferase 2 OS=Homo sapiens OX=9606 GN=CDS2 PE=1 SV=1	1	1	1	1	1	0	1	0	1	0	4.3	4.3	4.3	51.417	445	445	0.0061674	6.3186	NaN	NaN	NaN	1	1	Median	NaN	NaN	NaN	NaN	NaN	NaN	1	0	1	0	Median	Median	4.3	0	12261000	8099600	4161100	12261000	8099600	4161100	0	0	0				172	102	True	105	197	299	299
tr|D6RJ96|D6RJ96_HUMAN;sp|O95757|HS74L_HUMAN	tr|D6RJ96|D6RJ96_HUMAN;sp|O95757|HS74L_HUMAN	2;2	1;1	1;1	tr|D6RJ96|D6RJ96_HUMAN Heat shock 70 kDa protein 4L (Fragment) OS=Homo sapiens OX=9606 GN=HSPA4L PE=1 SV=1;sp|O95757|HS74L_HUMAN Heat shock 70 kDa protein 4L OS=Homo sapiens OX=9606 GN=HSPA4L PE=1 SV=3	2	2	1	1	2	2	1	1	1	1	5.3	2.6	2.6	59.196	531	531;839	0.00094697	6.9467	NaN	NaN	NaN	1	1	Median	NaN	NaN	NaN	NaN	NaN	NaN	0	1	0	1	Median	Median	5.3	5.3	4874100	2579600	2294500	0	0	0	4874100	2579600	2294500				174	756;5065	False;True	797;5394	1716;1717;11933;11934;11935;11936	2704;2705;18611;18612;18613;18614	2704;18612
tr|H3BV16|H3BV16_HUMAN;tr|H3BPJ9|H3BPJ9_HUMAN;sp|O96000|NDUBA_HUMAN	tr|H3BV16|H3BV16_HUMAN;tr|H3BPJ9|H3BPJ9_HUMAN;sp|O96000|NDUBA_HUMAN	1;1;1	1;1;1	1;1;1	tr|H3BV16|H3BV16_HUMAN NADH dehydrogenase [ubiquinone] 1 beta subcomplex subunit 10 (Fragment) OS=Homo sapiens OX=9606 GN=NDUFB10 PE=1 SV=8;tr|H3BPJ9|H3BPJ9_HUMAN NADH dehydrogenase [ubiquinone] 1 beta subcomplex subunit 10 OS=Homo sapiens OX=9606 GN=NDUFB	3	1	1	1	1	0	1	0	1	0	9.9	9.9	9.9	17.385	142	142;161;172	0.00097087	7.3434	NaN	NaN	NaN	1	1	Median	NaN	NaN	NaN	NaN	NaN	NaN	1	0	1	0	Median	Median	9.9	0	8425900	6967100	1458700	8425900	6967100	1458700	0	0	0				181	115	True	118	222	334	334
sp|P00492|HPRT_HUMAN	sp|P00492|HPRT_HUMAN	2	2	2	sp|P00492|HPRT_HUMAN Hypoxanthine-guanine phosphoribosyltransferase OS=Homo sapiens OX=9606 GN=HPRT1 PE=1 SV=2	1	2	2	2	1	1	1	1	1	1	11	11	11	24.579	218	218	0	11.616	0.89216	1.0244	8.933	2	2	Median	NaN	NaN	NaN	NaN	NaN	NaN	1	1	1	1	Median	Median	6	5	15856000	8180900	7675000	10575000	6002800	4572300	5280800	2178100	3102700				186	5961;6041	True;True	6358;6441	14360;14518	22333;22577	22333;22577
tr|B4DNJ1|B4DNJ1_HUMAN;tr|B4DN26|B4DN26_HUMAN;tr|E7ESF4|E7ESF4_HUMAN;sp|P00750|TPA_HUMAN	tr|B4DNJ1|B4DNJ1_HUMAN;tr|B4DN26|B4DN26_HUMAN;tr|E7ESF4|E7ESF4_HUMAN;sp|P00750|TPA_HUMAN	1;1;1;1	1;1;1;1	1;1;1;1	tr|B4DNJ1|B4DNJ1_HUMAN cDNA FLJ59358, highly similar to Tissue-type plasminogen activator (EC 3.4.21.68) OS=Homo sapiens OX=9606 GN=PLAT PE=1 SV=1;tr|B4DN26|B4DN26_HUMAN cDNA FLJ59355, highly similar to Tissue-type plasminogen activator (EC 3.4.21.68) OS=H	4	1	1	1	1	1	1	1	1	1	3.7	3.7	3.7	49.079	436	436;473;499;562	0.00095147	7.0504	0.65593	0.77514	8.979	2	2	Median	NaN	NaN	NaN	NaN	NaN	NaN	1	1	1	1	Median	Median	3.7	3.7	8606700	5267600	3339200	5367300	3335000	2032300	3239500	1932600	1306900				188	6432	True	6854	15353;15354	23840;23841;23842	23842
sp|P00846|ATP6_HUMAN	sp|P00846|ATP6_HUMAN	1	1	1	sp|P00846|ATP6_HUMAN ATP synthase subunit a OS=Homo sapiens OX=9606 GN=MT-ATP6 PE=1 SV=1	1	1	1	1	1	1	1	1	1	1	4.4	4.4	4.4	24.817	226	226	0.00093985	6.873	0.86595	1.0387	7.7742	2	0	Median	NaN	NaN	NaN	NaN	NaN	NaN	1	1	0	0	Median	Median	4.4	4.4	74180000	40165000	34015000	35879000	19093000	16786000	38301000	21072000	17229000				189	3442	True	3626	7924;7925	12473;12474;12475;12476	12474
sp|P01130|LDLR_HUMAN;tr|J3KMZ9|J3KMZ9_HUMAN;tr|H0YMD1|H0YMD1_HUMAN	sp|P01130|LDLR_HUMAN;tr|J3KMZ9|J3KMZ9_HUMAN;tr|H0YMD1|H0YMD1_HUMAN	2;2;1	2;2;1	2;2;1	sp|P01130|LDLR_HUMAN Low-density lipoprotein receptor OS=Homo sapiens OX=9606 GN=LDLR PE=1 SV=1;tr|J3KMZ9|J3KMZ9_HUMAN Low-density lipoprotein receptor (Fragment) OS=Homo sapiens OX=9606 GN=LDLR PE=1 SV=1;tr|H0YMD1|H0YMD1_HUMAN Low-density lipoprotein rece	3	2	2	2	1	1	1	1	1	1	3.1	3.1	3.1	95.375	860	860;945;948	0	12.317	NaN	NaN	NaN	0	0	Median	NaN	NaN	NaN	NaN	NaN	NaN	0	0	0	0	Median	Median	1.5	1.6	3848200	3848200	0	0	0	0	3848200	3848200	0				192	3105;4284	True;True	3274;4567	7140;10125	11289;15901	11289;15901
tr|A0A1W2PP70|A0A1W2PP70_HUMAN;tr|Q30118|Q30118_HUMAN;tr|A0A0G2JH46|A0A0G2JH46_HUMAN;tr|Q08AS3|Q08AS3_HUMAN;tr|A0A0G2JMH6|A0A0G2JMH6_HUMAN;sp|P01903|DRA_HUMAN;tr|Q5Y7H0|Q5Y7H0_HUMAN;tr|A0A140TA34|A0A140TA34_HUMAN;sp|P01906|DQA2_HUMAN	tr|A0A1W2PP70|A0A1W2PP70_HUMAN;tr|Q30118|Q30118_HUMAN;tr|A0A0G2JH46|A0A0G2JH46_HUMAN;tr|Q08AS3|Q08AS3_HUMAN;tr|A0A0G2JMH6|A0A0G2JMH6_HUMAN;sp|P01903|DRA_HUMAN;tr|Q5Y7H0|Q5Y7H0_HUMAN;tr|A0A140TA34|A0A140TA34_HUMAN;sp|P01906|DQA2_HUMAN	1;1;1;1;1;1;1;1;1	1;1;1;1;1;1;1;1;1	1;1;1;1;1;1;1;1;1	tr|A0A1W2PP70|A0A1W2PP70_HUMAN HLA class II histocompatibility antigen, DQ alpha 1 chain OS=Homo sapiens OX=9606 GN=HLA-DQA1 PE=1 SV=1;tr|Q30118|Q30118_HUMAN HLA class II histocompatibility antigen, DR alpha chain OS=Homo sapiens OX=9606 GN=HLA-DRA PE=1 SV	9	1	1	1	1	1	1	1	1	1	6.3	6.3	6.3	21.477	190	190;229;229;254;254;254;255;255;255	0.0010417	9.1535	0.92071	1.0982	0.307	2	0	Median	NaN	NaN	NaN	NaN	NaN	NaN	1	1	0	0	Median	Median	6.3	6.3	39864000	16175000	23689000	20118000	7394200	12724000	19746000	8780700	10965000				194	5929	True	6323	14283;14284	22212;22213	22213
sp|P03891|NU2M_HUMAN	sp|P03891|NU2M_HUMAN	1	1	1	sp|P03891|NU2M_HUMAN NADH-ubiquinone oxidoreductase chain 2 OS=Homo sapiens OX=9606 GN=MT-ND2 PE=1 SV=2	1	1	1	1	1	1	1	1	1	1	2.6	2.6	2.6	38.96	347	347	0.0035907	6.4535	NaN	NaN	NaN	1	0	Median	NaN	NaN	NaN	NaN	NaN	NaN	0	1	0	0	Median	Median	2.6	2.6	27754000	12790000	14963000	0	0	0	27754000	12790000	14963000				198	6437	True	6859	15362;15363;15364	23856;23857;23858	23856
sp|P03956|MMP1_HUMAN	sp|P03956|MMP1_HUMAN	2	2	2	sp|P03956|MMP1_HUMAN Interstitial collagenase OS=Homo sapiens OX=9606 GN=MMP1 PE=1 SV=3	1	2	2	2	2	2	2	2	2	2	4.1	4.1	4.1	54.006	469	469	0	13.74	NaN	NaN	NaN	1	0	Median	NaN	NaN	NaN	NaN	NaN	NaN	1	0	0	0	Median	Median	4.1	4.1	7002700	3029900	3972900	7002700	3029900	3972900	0	0	0				199	2456;4715	True;True	2574;5023	5515;5516;11128;11129	8643;8644;17425;17426;17427	8644;17427
tr|H7C155|H7C155_HUMAN;sp|P04049|RAF1_HUMAN	tr|H7C155|H7C155_HUMAN;sp|P04049|RAF1_HUMAN	4;4	2;2	2;2	tr|H7C155|H7C155_HUMAN RAF proto-oncogene serine/threonine-protein kinase (Fragment) OS=Homo sapiens OX=9606 GN=RAF1 PE=1 SV=1;sp|P04049|RAF1_HUMAN RAF proto-oncogene serine/threonine-protein kinase OS=Homo sapiens OX=9606 GN=RAF1 PE=1 SV=1	2	4	2	2	3	3	1	2	1	2	11	6.8	6.8	59.741	527	527;648	0	16.459	0.82437	0.94895	11.419	2	0	Median	NaN	NaN	NaN	NaN	NaN	NaN	1	1	0	0	Median	Median	8.5	9.3	30508000	16215000	14293000	17000000	9162300	7837600	13508000	7053000	6455000				200	859;5220;6362;6683	False;False;True;True	909;5562;6783;7114	1979;12293;12294;15217;15980;15981	3138;19143;19144;23628;24907;24908;24909;24910	3138;19143;23628;24909
sp|P04080|CYTB_HUMAN	sp|P04080|CYTB_HUMAN	1	1	1	sp|P04080|CYTB_HUMAN Cystatin-B OS=Homo sapiens OX=9606 GN=CSTB PE=1 SV=2	1	1	1	1	1	1	1	1	1	1	12.2	12.2	12.2	11.139	98	98	0.000998	7.9349	0.13053	0.15071	0.44403	2	2	Median	NaN	NaN	NaN	NaN	NaN	NaN	1	1	1	1	Median	Median	12.2	12.2	121460000	106080000	15382000	58352000	49937000	8415600	63109000	56143000	6966100				201	6023	True	6422	14481;14482	22526;22527	22526
sp|P04114|APOB_HUMAN	sp|P04114|APOB_HUMAN	3	3	3	sp|P04114|APOB_HUMAN Apolipoprotein B-100 OS=Homo sapiens OX=9606 GN=APOB PE=1 SV=2	1	3	3	3	1	3	1	3	1	3	0.6	0.6	0.6	515.6	4563	4563	0	19.987	0.038177	0.045818	34.14	2	2	Median	NaN	NaN	NaN	NaN	NaN	NaN	1	1	1	1	Median	Median	0.2	0.6	70478000	66886000	3592000	39510000	37826000	1684800	30968000	29060000	1907200				202	1571;5485;6517	True;True;True	1653;5845;6939	3589;13197;15616;15617	5617;20444;24292;24293	5617;20444;24292
sp|P04233|HG2A_HUMAN;tr|H0YBZ2|H0YBZ2_HUMAN;tr|E7EQJ3|E7EQJ3_HUMAN;tr|H0YBZ8|H0YBZ8_HUMAN;tr|E7ESL3|E7ESL3_HUMAN	sp|P04233|HG2A_HUMAN;tr|H0YBZ2|H0YBZ2_HUMAN;tr|E7EQJ3|E7EQJ3_HUMAN;tr|H0YBZ8|H0YBZ8_HUMAN;tr|E7ESL3|E7ESL3_HUMAN	2;2;1;1;1	2;2;1;1;1	2;2;1;1;1	sp|P04233|HG2A_HUMAN HLA class II histocompatibility antigen gamma chain OS=Homo sapiens OX=9606 GN=CD74 PE=1 SV=3;tr|H0YBZ2|H0YBZ2_HUMAN HLA class II histocompatibility antigen gamma chain (Fragment) OS=Homo sapiens OX=9606 GN=CD74 PE=1 SV=1;tr|E7EQJ3|E7E	5	2	2	2	1	2	1	2	1	2	7.8	7.8	7.8	33.515	296	296;316;122;145;152	0	17.715	0.7972	0.91831	2.0424	2	0	Median	NaN	NaN	NaN	NaN	NaN	NaN	1	1	0	0	Median	Median	4.7	7.8	45507000	24401000	21106000	21475000	10883000	10592000	24032000	13518000	10514000				205	3931;4427	True;True	4144;4722	9010;9011;10486	14106;14107;14108;14109;16444	14107;16444
sp|P04259|K2C6B_HUMAN	sp|P04259|K2C6B_HUMAN	20	1	1	sp|P04259|K2C6B_HUMAN Keratin, type II cytoskeletal 6B OS=Homo sapiens OX=9606 GN=KRT6B PE=1 SV=5	1	20	1	1	18	15	1	0	1	0	40.2	1.6	1.6	60.066	564	564	0.0027829	6.6953	NaN	NaN	NaN	0	0	Median	NaN	NaN	NaN	NaN	NaN	NaN	0	0	0	0	Median	Median	37.8	27.3	0	0	0	0	0	0	0	0	0				206	77;342;915;1454;1455;2101;2792;3115;3116;3534;4297;4305;4313;4548;4666;4724;4725;5408;6473;6508	False;False;False;False;False;False;False;False;False;False;False;False;False;False;True;False;False;False;False;False	80;363;364;966;1529;1530;2205;2938;3285;3286;3726;4581;4589;4598;4850;4974;5033;5034;5760;6895;6930	154;786;787;2087;3356;3357;3358;3359;4736;4737;6350;6351;7164;7165;7166;7167;8136;8137;10152;10153;10154;10173;10204;10205;10206;10207;10208;10766;10767;11023;11146;11147;11148;11149;11150;13001;13002;15417;15418;15592;15593;15594;15595;15596	243;1263;1264;3292;5236;5237;5238;5239;5240;5241;5242;5243;5244;5245;5246;5247;5248;7456;7457;10048;10049;11324;11325;11326;11327;12772;12773;15930;15931;15932;15956;16023;16024;16025;16026;16027;16851;16852;17240;17454;17455;17456;17457;17458;20132;20133;23929;23930;23931;23932;24258;24259;24260;24261;24262;24263;24264	243;1264;3292;5242;5248;7457;10048;11324;11326;12772;15932;15956;16025;16851;17240;17454;17458;20132;23932;24261	4;5	309;322
tr|U3KQE2|U3KQE2_HUMAN;tr|K7EM73|K7EM73_HUMAN;tr|K7EIV0|K7EIV0_HUMAN;tr|A0A075B7C0|A0A075B7C0_HUMAN;sp|P04632|CPNS1_HUMAN;tr|K7ELJ7|K7ELJ7_HUMAN;tr|A0A0C4DGQ5|A0A0C4DGQ5_HUMAN	tr|U3KQE2|U3KQE2_HUMAN;tr|K7EM73|K7EM73_HUMAN;tr|K7EIV0|K7EIV0_HUMAN;tr|A0A075B7C0|A0A075B7C0_HUMAN;sp|P04632|CPNS1_HUMAN;tr|K7ELJ7|K7ELJ7_HUMAN;tr|A0A0C4DGQ5|A0A0C4DGQ5_HUMAN	1;1;1;1;1;1;1	1;1;1;1;1;1;1	1;1;1;1;1;1;1	tr|U3KQE2|U3KQE2_HUMAN Calpain small subunit 1 (Fragment) OS=Homo sapiens OX=9606 GN=CAPNS1 PE=1 SV=1;tr|K7EM73|K7EM73_HUMAN Calpain small subunit 1 (Fragment) OS=Homo sapiens OX=9606 GN=CAPNS1 PE=1 SV=1;tr|K7EIV0|K7EIV0_HUMAN Calpain small subunit 1 (Frag	7	1	1	1	1	1	1	1	1	1	9.3	9.3	9.3	18.445	161	161;163;196;197;268;278;322	0.0010225	8.5652	0.82752	0.94204	11.919	2	0	Median	NaN	NaN	NaN	NaN	NaN	NaN	1	1	0	0	Median	Median	9.3	9.3	24367000	13527000	10839000	11454000	6542800	4911400	12912000	6984400	5928000				210	5552	True	5916	13381;13382	20753;20754	20754
tr|F8VP50|F8VP50_HUMAN;sp|P05091|ALDH2_HUMAN	tr|F8VP50|F8VP50_HUMAN;sp|P05091|ALDH2_HUMAN	2;2	2;2	2;2	tr|F8VP50|F8VP50_HUMAN Uncharacterized protein (Fragment) OS=Homo sapiens OX=9606 PE=4 SV=3;sp|P05091|ALDH2_HUMAN Aldehyde dehydrogenase, mitochondrial OS=Homo sapiens OX=9606 GN=ALDH2 PE=1 SV=2	2	2	2	2	0	2	0	2	0	2	10.4	10.4	10.4	28.259	259	259;517	0	11.24	NaN	NaN	NaN	1	0	Median	NaN	NaN	NaN	NaN	NaN	NaN	0	1	0	0	Median	Median	0	10.4	13865000	6148900	7716300	0	0	0	13865000	6148900	7716300				217	13;5852	True;True	13;6237	24;14080	36;21877	36;21877
sp|P05109|S10A8_HUMAN	sp|P05109|S10A8_HUMAN	1	1	1	sp|P05109|S10A8_HUMAN Protein S100-A8 OS=Homo sapiens OX=9606 GN=S100A8 PE=1 SV=1	1	1	1	1	1	1	1	1	1	1	11.8	11.8	11.8	10.834	93	93	0.0035714	6.406	0.10835	0.12814	39.156	2	2	Median	NaN	NaN	NaN	NaN	NaN	NaN	1	1	1	1	Median	Median	11.8	11.8	11010000	10310000	699660	6748900	6075000	673930	4260800	4235100	25735				218	308	True	323	666;667	1029;1030	1030
sp|P05121|PAI1_HUMAN	sp|P05121|PAI1_HUMAN	2	2	2	sp|P05121|PAI1_HUMAN Plasminogen activator inhibitor 1 OS=Homo sapiens OX=9606 GN=SERPINE1 PE=1 SV=1	1	2	2	2	2	1	2	1	2	1	4.2	4.2	4.2	45.059	402	402	0	11.635	0.97559	1.1556	12.211	2	0	Median	NaN	NaN	NaN	NaN	NaN	NaN	1	1	0	0	Median	Median	4.2	2	17741000	8866300	8874300	9748200	5132600	4615600	7992400	3733700	4258700				219	1568;4807	True;True	1650;5116	3583;3584;11319	5606;5607;5608;17707	5607;17707
sp|P05161|ISG15_HUMAN;tr|A0A096LNZ9|A0A096LNZ9_HUMAN;tr|A0A096LPJ4|A0A096LPJ4_HUMAN	sp|P05161|ISG15_HUMAN;tr|A0A096LNZ9|A0A096LNZ9_HUMAN;tr|A0A096LPJ4|A0A096LPJ4_HUMAN	2;1;1	2;1;1	2;1;1	sp|P05161|ISG15_HUMAN Ubiquitin-like protein ISG15 OS=Homo sapiens OX=9606 GN=ISG15 PE=1 SV=5;tr|A0A096LNZ9|A0A096LNZ9_HUMAN Ubiquitin-like protein ISG15 (Fragment) OS=Homo sapiens OX=9606 GN=ISG15 PE=1 SV=6;tr|A0A096LPJ4|A0A096LPJ4_HUMAN Ubiquitin-like pr	3	2	2	2	2	2	2	2	2	2	12.1	12.1	12.1	17.887	165	165;143;157	0	13.589	0.99114	1.1728	0.80965	2	0	Median	NaN	NaN	NaN	NaN	NaN	NaN	1	1	0	0	Median	Median	12.1	12.1	30605000	24092000	6512500	7154700	3532200	3622500	23450000	20560000	2890000				221	2181;3153	True;True	2290;3325	4911;4912;7249;7250	7724;7725;7726;11430;11431	7724;11430
sp|P30447|1A23_HUMAN;sp|P05534|1A24_HUMAN	sp|P30447|1A23_HUMAN;sp|P05534|1A24_HUMAN	10;10	1;1	0;0	sp|P30447|1A23_HUMAN HLA class I histocompatibility antigen, A-23 alpha chain OS=Homo sapiens OX=9606 GN=HLA-A PE=1 SV=1;sp|P05534|1A24_HUMAN HLA class I histocompatibility antigen, A-24 alpha chain OS=Homo sapiens OX=9606 GN=HLA-A PE=1 SV=2	2	10	1	0	8	9	1	1	0	0	31.2	3.6	0	40.732	365	365;365	0	16.955	0.78302	0.90232	5.2603	2	0	Median	NaN	NaN	NaN	NaN	NaN	NaN	1	1	0	0	Median	Median	31.2	31.2	149760000	90163000	59596000	73654000	44350000	29304000	76105000	45813000	30292000				226	703;956;1563;1925;2206;2207;2960;2961;6435;6688	False;False;False;False;False;False;False;False;True;False	744;1009;1645;2019;2315;2316;3118;3119;6857;7119	1601;1602;1603;1604;1605;1606;1607;1608;2187;2188;3574;3575;3576;4290;4291;4960;4961;4962;4963;4964;4965;6777;6778;6779;6780;6781;15358;15359;15989;15990;15991;15992	2540;2541;2542;2543;2544;2545;2546;2547;2548;2549;2550;2551;2552;2553;2554;3458;3459;5586;5587;5588;5589;6743;6744;7800;7801;7802;7803;7804;7805;7806;7807;7808;7809;10709;10710;10711;10712;10713;10714;10715;10716;23847;23848;23849;23850;24921;24922;24923;24924;24925;24926;24927	2547;3459;5586;6744;7805;7809;10709;10715;23849;24922
sp|P05556|ITB1_HUMAN	sp|P05556|ITB1_HUMAN	2	2	2	sp|P05556|ITB1_HUMAN Integrin beta-1 OS=Homo sapiens OX=9606 GN=ITGB1 PE=1 SV=2	1	2	2	2	1	1	1	1	1	1	3.4	3.4	3.4	88.414	798	798	0	11.168	0.6217	0.7362	20.528	2	1	Median	NaN	NaN	NaN	NaN	NaN	NaN	1	1	0	1	Median	Median	1.3	2.1	21021000	12840000	8181300	7687300	4215300	3472100	13334000	8624800	4709200				227	1851;3608	True;True	1942;3802	4152;8285	6530;13015	6530;13015
sp|P06239|LCK_HUMAN;tr|Q573B4|Q573B4_HUMAN;sp|P12931|SRC_HUMAN;sp|P06241|FYN_HUMAN;sp|P07947|YES_HUMAN;tr|J3QRU1|J3QRU1_HUMAN	sp|P06239|LCK_HUMAN;tr|Q573B4|Q573B4_HUMAN;sp|P12931|SRC_HUMAN;sp|P06241|FYN_HUMAN;sp|P07947|YES_HUMAN;tr|J3QRU1|J3QRU1_HUMAN	1;1;1;1;1;1	1;1;1;1;1;1	1;1;1;1;1;1	sp|P06239|LCK_HUMAN Tyrosine-protein kinase Lck OS=Homo sapiens OX=9606 GN=LCK PE=1 SV=6;tr|Q573B4|Q573B4_HUMAN Tyrosine-protein kinase OS=Homo sapiens OX=9606 GN=LCK PE=1 SV=1;sp|P12931|SRC_HUMAN Proto-oncogene tyrosine-protein kinase Src OS=Homo sapiens	6	1	1	1	1	0	1	0	1	0	2	2	2	58	509	509;516;536;537;543;548	0.0035778	6.4477	NaN	NaN	NaN	1	1	Median	NaN	NaN	NaN	NaN	NaN	NaN	1	0	1	0	Median	Median	2	0	9695400	5205000	4490400	9695400	5205000	4490400	0	0	0				229	3405	True	3588	7843	12359	12359
sp|P06400|RB_HUMAN	sp|P06400|RB_HUMAN	1	1	1	sp|P06400|RB_HUMAN Retinoblastoma-associated protein OS=Homo sapiens OX=9606 GN=RB1 PE=1 SV=2	1	1	1	1	0	1	0	1	0	1	2.4	2.4	2.4	106.16	928	928	0.0078329	6.2021	NaN	NaN	NaN	1	1	Median	NaN	NaN	NaN	NaN	NaN	NaN	0	1	0	1	Median	Median	0	2.4	8837700	5836300	3001400	0	0	0	8837700	5836300	3001400				230	6230	True	6646	14934	23200	23200
tr|E9PQH6|E9PQH6_HUMAN;tr|Q5JR08|Q5JR08_HUMAN;sp|P08134|RHOC_HUMAN	tr|E9PQH6|E9PQH6_HUMAN;tr|Q5JR08|Q5JR08_HUMAN;sp|P08134|RHOC_HUMAN	1;1;1	1;1;1	1;1;1	tr|E9PQH6|E9PQH6_HUMAN Rho-related GTP-binding protein RhoC (Fragment) OS=Homo sapiens OX=9606 GN=RHOC PE=1 SV=1;tr|Q5JR08|Q5JR08_HUMAN Rho-related GTP-binding protein RhoC (Fragment) OS=Homo sapiens OX=9606 GN=RHOC PE=1 SV=8;sp|P08134|RHOC_HUMAN Rho-relat	3	1	1	1	1	1	1	1	1	1	7.1	7.1	7.1	19.224	169	169;188;193	0.0010204	8.5564	0.97111	1.153	5.547	2	0	Median	NaN	NaN	NaN	NaN	NaN	NaN	1	1	0	0	Median	Median	7.1	7.1	26825000	11941000	14884000	12502000	5738300	6763400	14324000	6202900	8120700				248	2772	True	2916	6311;6312	9965;9966;9967	9966
sp|P08240|SRPRA_HUMAN	sp|P08240|SRPRA_HUMAN	2	2	2	sp|P08240|SRPRA_HUMAN Signal recognition particle receptor subunit alpha OS=Homo sapiens OX=9606 GN=SRPRA PE=1 SV=2	1	2	2	2	1	1	1	1	1	1	3	3	3	69.81	638	638	0	12.796	0.52562	0.62396	70.485	2	0	Median	NaN	NaN	NaN	NaN	NaN	NaN	1	1	0	0	Median	Median	1.4	1.6	21470000	11559000	9910600	12112000	5037800	7074300	9357600	6521300	2836300				252	2678;4115	True;True	2807;4365	6009;9484	9448;14919	9448;14919	136	1
sp|P08243|ASNS_HUMAN	sp|P08243|ASNS_HUMAN	1	1	1	sp|P08243|ASNS_HUMAN Asparagine synthetase [glutamine-hydrolyzing] OS=Homo sapiens OX=9606 GN=ASNS PE=1 SV=4	1	1	1	1	1	1	1	1	1	1	1.6	1.6	1.6	64.369	561	561	0.0027027	6.4971	0.97657	1.1054	34.823	2	0	Median	NaN	NaN	NaN	NaN	NaN	NaN	1	1	0	0	Median	Median	1.6	1.6	20097000	9632700	10464000	10623000	5647800	4975100	9473700	3984900	5488900				253	1255	True	1321	2901;2902	4548;4549	4548
sp|P09382|LEG1_HUMAN	sp|P09382|LEG1_HUMAN	1	1	1	sp|P09382|LEG1_HUMAN Galectin-1 OS=Homo sapiens OX=9606 GN=LGALS1 PE=1 SV=2	1	1	1	1	1	1	1	1	1	1	11.1	11.1	11.1	14.716	135	135	0.00098912	7.6633	0.85885	1.0201	1.0935	2	0	Median	NaN	NaN	NaN	NaN	NaN	NaN	1	1	0	0	Median	Median	11.1	11.1	30684000	15986000	14698000	13848000	6313500	7534400	16836000	9672400	7163200				260	1642	True	1727	3724;3725	5812;5813;5814;5815	5815
sp|P0C7M7|ACSM4_HUMAN	sp|P0C7M7|ACSM4_HUMAN	1	1	1	sp|P0C7M7|ACSM4_HUMAN Acyl-coenzyme A synthetase ACSM4, mitochondrial OS=Homo sapiens OX=9606 GN=ACSM4 PE=2 SV=1	1	1	1	1	0	1	0	1	0	1	1.7	1.7	1.7	65.702	580	580	0.0053286	6.3497	NaN	NaN	NaN	1	0	Median	NaN	NaN	NaN	NaN	NaN	NaN	0	1	0	0	Median	Median	0	1.7	6870400	4038300	2832000	0	0	0	6870400	4038300	2832000				264	142	True	148	292	438	438
sp|P10155|RO60_HUMAN	sp|P10155|RO60_HUMAN	1	1	1	sp|P10155|RO60_HUMAN 60 kDa SS-A/Ro ribonucleoprotein OS=Homo sapiens OX=9606 GN=TROVE2 PE=1 SV=2	1	1	1	1	1	1	1	1	1	1	2.8	2.8	2.8	60.67	538	538	0.0010309	8.7383	0.78837	0.9642	16.725	2	0	Median	NaN	NaN	NaN	NaN	NaN	NaN	1	1	0	0	Median	Median	2.8	2.8	18920000	9585100	9335000	11428000	5454000	5974300	7491800	4131100	3360600				267	5712	True	6084	13729;13730	21301;21302;21303;21304	21304
tr|E9PK85|E9PK85_HUMAN;sp|P62070|RRAS2_HUMAN;sp|P10301|RRAS_HUMAN	tr|E9PK85|E9PK85_HUMAN;sp|P62070|RRAS2_HUMAN;sp|P10301|RRAS_HUMAN	1;1;1	1;1;1	1;1;1	tr|E9PK85|E9PK85_HUMAN Ras-related protein R-Ras2 (Fragment) OS=Homo sapiens OX=9606 GN=RRAS2 PE=1 SV=1;sp|P62070|RRAS2_HUMAN Ras-related protein R-Ras2 OS=Homo sapiens OX=9606 GN=RRAS2 PE=1 SV=1;sp|P10301|RRAS_HUMAN Ras-related protein R-Ras OS=Homo sapie	3	1	1	1	0	1	0	1	0	1	9.6	9.6	9.6	19.569	166	166;204;218	0.00093721	6.8237	NaN	NaN	NaN	0	0	Median	NaN	NaN	NaN	NaN	NaN	NaN	0	0	0	0	Median	Median	0	9.6	0	0	0	0	0	0	0	0	0				268	3188	True	3363	7373	11627	11627
sp|P11279|LAMP1_HUMAN	sp|P11279|LAMP1_HUMAN	1	1	1	sp|P11279|LAMP1_HUMAN Lysosome-associated membrane glycoprotein 1 OS=Homo sapiens OX=9606 GN=LAMP1 PE=1 SV=3	1	1	1	1	1	0	1	0	1	0	3.8	3.8	3.8	44.882	417	417	0	22.966	NaN	NaN	NaN	1	0	Median	NaN	NaN	NaN	NaN	NaN	NaN	1	0	0	0	Median	Median	3.8	0	13917000	7919700	5996900	13917000	7919700	5996900	0	0	0				280	1521	True	1599	3496	5476	5476
sp|P13473|LAMP2_HUMAN	sp|P13473|LAMP2_HUMAN	1	1	1	sp|P13473|LAMP2_HUMAN Lysosome-associated membrane glycoprotein 2 OS=Homo sapiens OX=9606 GN=LAMP2 PE=1 SV=2	1	1	1	1	1	1	1	1	1	1	2	2	2	44.96	410	410	0.00099502	7.8655	NaN	NaN	NaN	1	0	Median	NaN	NaN	NaN	NaN	NaN	NaN	1	0	0	0	Median	Median	2	2	18643000	11271000	7371600	18643000	11271000	7371600	0	0	0				296	2733	True	2874	6225;6226;6227;6228	9834;9835;9836;9837	9835
tr|Q6DU44|Q6DU44_HUMAN;sp|P13747|HLAE_HUMAN	tr|Q6DU44|Q6DU44_HUMAN;sp|P13747|HLAE_HUMAN	3;3	2;2	2;2	tr|Q6DU44|Q6DU44_HUMAN HLA class I histocompatibility antigen, alpha chain E OS=Homo sapiens OX=9606 GN=HLA-E PE=1 SV=1;sp|P13747|HLAE_HUMAN HLA class I histocompatibility antigen, alpha chain E OS=Homo sapiens OX=9606 GN=HLA-E PE=1 SV=3	2	3	2	2	3	1	2	0	2	0	12	8.4	8.4	40.057	358	358;358	0	12.664	NaN	NaN	NaN	0	0	Median	NaN	NaN	NaN	NaN	NaN	NaN	0	0	0	0	Median	Median	12	3.6	0	0	0	0	0	0	0	0	0				300	108;5386;6435	True;True;False	111;5737;6857	209;12951;15358;15359	316;20044;23847;23848;23849;23850	316;20044;23849
tr|E9PNW4|E9PNW4_HUMAN;tr|A0A2U3TZL5|A0A2U3TZL5_HUMAN;sp|P13987|CD59_HUMAN;tr|E9PR17|E9PR17_HUMAN	tr|E9PNW4|E9PNW4_HUMAN;tr|A0A2U3TZL5|A0A2U3TZL5_HUMAN;sp|P13987|CD59_HUMAN;tr|E9PR17|E9PR17_HUMAN	1;1;1;1	1;1;1;1	1;1;1;1	tr|E9PNW4|E9PNW4_HUMAN CD59 glycoprotein OS=Homo sapiens OX=9606 PE=1 SV=1;tr|A0A2U3TZL5|A0A2U3TZL5_HUMAN CD59 glycoprotein (Fragment) OS=Homo sapiens OX=9606 GN=CD59 PE=4 SV=1;sp|P13987|CD59_HUMAN CD59 glycoprotein OS=Homo sapiens OX=9606 GN=CD59 PE=1 SV=	4	1	1	1	1	1	1	1	1	1	11.1	11.1	11.1	11.985	108	108;120;128;130	0.0086059	6.1197	0.91784	1.0589	8.8377	2	0	Median	NaN	NaN	NaN	NaN	NaN	NaN	1	1	0	0	Median	Median	11.1	11.1	63490000	32531000	30959000	35989000	18524000	17466000	27501000	14007000	13494000				303	1495	True	1573	3440;3441	5390;5391	5391
tr|Q8MH48|Q8MH48_HUMAN;sp|P17693|HLAG_HUMAN;tr|Q5RJ85|Q5RJ85_HUMAN;tr|A0A0G2JPQ3|A0A0G2JPQ3_HUMAN	tr|Q8MH48|Q8MH48_HUMAN;sp|P17693|HLAG_HUMAN;tr|Q5RJ85|Q5RJ85_HUMAN;tr|A0A0G2JPQ3|A0A0G2JPQ3_HUMAN	2;2;2;2	1;1;1;1	1;1;1;1	tr|Q8MH48|Q8MH48_HUMAN HLA class I histocompatibility antigen, alpha chain G OS=Homo sapiens OX=9606 GN=HLA-G PE=1 SV=1;sp|P17693|HLAG_HUMAN HLA class I histocompatibility antigen, alpha chain G OS=Homo sapiens OX=9606 GN=HLA-G PE=1 SV=1;tr|Q5RJ85|Q5RJ85_H	4	2	1	1	2	2	1	1	1	1	6.8	3	3	38.254	338	338;338;343;343	0.0027298	6.5602	0.54256	0.62447	6.1911	2	2	Median	NaN	NaN	NaN	NaN	NaN	NaN	1	1	1	1	Median	Median	6.8	6.8	30422000	16945000	13477000	16892000	9116000	7775800	13530000	7829300	5701100				320	958;6435	True;False	1011;6857	2190;2191;15358;15359	3461;3462;23847;23848;23849;23850	3462;23849
tr|A0A087WXP3|A0A087WXP3_HUMAN;tr|E9PEE8|E9PEE8_HUMAN;sp|P18564|ITB6_HUMAN	tr|A0A087WXP3|A0A087WXP3_HUMAN;tr|E9PEE8|E9PEE8_HUMAN;sp|P18564|ITB6_HUMAN	1;1;1	1;1;1	1;1;1	tr|A0A087WXP3|A0A087WXP3_HUMAN Integrin beta OS=Homo sapiens OX=9606 GN=ITGB6 PE=1 SV=1;tr|E9PEE8|E9PEE8_HUMAN Integrin beta OS=Homo sapiens OX=9606 GN=ITGB6 PE=1 SV=1;sp|P18564|ITB6_HUMAN Integrin beta-6 OS=Homo sapiens OX=9606 GN=ITGB6 PE=1 SV=2	3	1	1	1	1	1	1	1	1	1	1.3	1.3	1.3	75.849	693	693;746;788	0.0078193	6.1885	0.77059	0.91712	2.9369	2	0	Median	NaN	NaN	NaN	NaN	NaN	NaN	1	1	0	0	Median	Median	1.3	1.3	34694000	18777000	15917000	17504000	7350700	10154000	17190000	11426000	5763500				329	3325	True	3503	7661;7662	12066;12067;12068;12069	12069
tr|H0Y6F8|H0Y6F8_HUMAN;tr|A0A140T9G9|A0A140T9G9_HUMAN;tr|A0A140T9G7|A0A140T9G7_HUMAN;tr|A0A140T9A6|A0A140T9A6_HUMAN;tr|A0A140T992|A0A140T992_HUMAN;tr|A0A140T977|A0A140T977_HUMAN;tr|A0A140T968|A0A140T968_HUMAN;tr|A0A140T961|A0A140T961_HUMAN;tr|J3KQ99|J3KQ99_HUMAN;tr|A0A140T9Y9|A0A140T9Y9_HUMAN;tr|A0A140T9U4|A0A140T9U4_HUMAN;tr|A0A140T9R4|A0A140T9R4_HUMAN;tr|A0A140T9H1|A0A140T9H1_HUMAN;tr|A0A140T9F8|A0A140T9F8_HUMAN;tr|A0A140T9D6|A0A140T9D6_HUMAN;tr|A0A140T914|A0A140T914_HUMAN;tr|A0A140T9Y8|A0A140T9Y8_HUMAN;tr|A0A140T9U1|A0A140T9U1_HUMAN;tr|A0A140T9J4|A0A140T9J4_HUMAN;tr|A0A140T980|A0A140T980_HUMAN;tr|A0A140T909|A0A140T909_HUMAN;tr|A0A140T900|A0A140T900_HUMAN;tr|A0A140T8Z9|A0A140T8Z9_HUMAN;tr|E9PMV2|E9PMV2_HUMAN;sp|P20036|DPA1_HUMAN	tr|H0Y6F8|H0Y6F8_HUMAN;tr|A0A140T9G9|A0A140T9G9_HUMAN;tr|A0A140T9G7|A0A140T9G7_HUMAN;tr|A0A140T9A6|A0A140T9A6_HUMAN;tr|A0A140T992|A0A140T992_HUMAN;tr|A0A140T977|A0A140T977_HUMAN;tr|A0A140T968|A0A140T968_HUMAN;tr|A0A140T961|A0A140T961_HUMAN;tr|J3KQ99|J3KQ99_HUMAN;tr|A0A140T9Y9|A0A140T9Y9_HUMAN;tr|A0A140T9U4|A0A140T9U4_HUMAN;tr|A0A140T9R4|A0A140T9R4_HUMAN;tr|A0A140T9H1|A0A140T9H1_HUMAN;tr|A0A140T9F8|A0A140T9F8_HUMAN;tr|A0A140T9D6|A0A140T9D6_HUMAN;tr|A0A140T914|A0A140T914_HUMAN;tr|A0A140T9Y8|A0A140T9Y8_HUMAN;tr|A0A140T9U1|A0A140T9U1_HUMAN;tr|A0A140T9J4|A0A140T9J4_HUMAN;tr|A0A140T980|A0A140T980_HUMAN;tr|A0A140T909|A0A140T909_HUMAN;tr|A0A140T900|A0A140T900_HUMAN;tr|A0A140T8Z9|A0A140T8Z9_HUMAN;tr|E9PMV2|E9PMV2_HUMAN;sp|P20036|DPA1_HUMAN	1;1;1;1;1;1;1;1;1;1;1;1;1;1;1;1;1;1;1;1;1;1;1;1;1	1;1;1;1;1;1;1;1;1;1;1;1;1;1;1;1;1;1;1;1;1;1;1;1;1	1;1;1;1;1;1;1;1;1;1;1;1;1;1;1;1;1;1;1;1;1;1;1;1;1	tr|H0Y6F8|H0Y6F8_HUMAN HLA class II histocompatibility antigen, DP alpha 1 chain (Fragment) OS=Homo sapiens OX=9606 GN=HLA-DPA1 PE=1 SV=1;tr|A0A140T9G9|A0A140T9G9_HUMAN HLA class II histocompatibility antigen, DP alpha 1 chain (Fragment) OS=Homo sapiens OX	25	1	1	1	1	1	1	1	1	1	9.4	9.4	9.4	14.319	128	128;128;128;128;128;128;128;128;209;209;209;209;209;209;209;209;212;212;212;212;212;212;212;214;260	0.00097847	7.5277	0.87946	1.0431	2.5738	2	0	Median	NaN	NaN	NaN	NaN	NaN	NaN	1	1	0	0	Median	Median	9.4	9.4	19613000	10949000	8663600	11328000	6819300	4508600	8284700	4129700	4155000				333	5930	True	6324	14285;14286	22214;22215;22216;22217	22215
sp|P23458|JAK1_HUMAN	sp|P23458|JAK1_HUMAN	2	2	2	sp|P23458|JAK1_HUMAN Tyrosine-protein kinase JAK1 OS=Homo sapiens OX=9606 GN=JAK1 PE=1 SV=2	1	2	2	2	2	1	2	1	2	1	2.3	2.3	2.3	133.28	1154	1154	0	15.96	0.85235	1.0201	0.48219	2	0	Median	NaN	NaN	NaN	NaN	NaN	NaN	1	1	0	0	Median	Median	2.3	1.3	36325000	19076000	17249000	23146000	12391000	10755000	13179000	6684200	6494700				351	212;6497	True;True	221;6919	457;15465;15466	706;24013;24014;24015;24016	706;24015
sp|P25398|RS12_HUMAN	sp|P25398|RS12_HUMAN	1	1	1	sp|P25398|RS12_HUMAN 40S ribosomal protein S12 OS=Homo sapiens OX=9606 GN=RPS12 PE=1 SV=3	1	1	1	1	0	1	0	1	0	1	11.4	11.4	11.4	14.515	132	132	0.0010406	9.1084	NaN	NaN	NaN	1	0	Median	NaN	NaN	NaN	NaN	NaN	NaN	0	1	0	0	Median	Median	0	11.4	28487000	13425000	15062000	0	0	0	28487000	13425000	15062000				358	3942	True	4156	9037	14146	14146
tr|E9PG15|E9PG15_HUMAN;sp|P27348|1433T_HUMAN;tr|Q4VY20|Q4VY20_HUMAN;tr|A0A0J9YWZ2|A0A0J9YWZ2_HUMAN;tr|B4DJF2|B4DJF2_HUMAN;tr|Q4VY19|Q4VY19_HUMAN;tr|I3L3T1|I3L3T1_HUMAN;tr|K7EIT4|K7EIT4_HUMAN;tr|A0A0J9YWE8|A0A0J9YWE8_HUMAN;tr|A2IDB2|A2IDB2_HUMAN;sp|Q04917|1433F_HUMAN;sp|P31946|1433B_HUMAN;sp|P61981|1433G_HUMAN;sp|P31947|1433S_HUMAN;sp|P62258|1433E_HUMAN	tr|E9PG15|E9PG15_HUMAN;sp|P27348|1433T_HUMAN;tr|Q4VY20|Q4VY20_HUMAN;tr|A0A0J9YWZ2|A0A0J9YWZ2_HUMAN;tr|B4DJF2|B4DJF2_HUMAN;tr|Q4VY19|Q4VY19_HUMAN;tr|I3L3T1|I3L3T1_HUMAN;tr|K7EIT4|K7EIT4_HUMAN;tr|A0A0J9YWE8|A0A0J9YWE8_HUMAN;tr|A2IDB2|A2IDB2_HUMAN;sp|Q04917|1433F_HUMAN;sp|P31946|1433B_HUMAN;sp|P61981|1433G_HUMAN;sp|P31947|1433S_HUMAN;sp|P62258|1433E_HUMAN	2;2;1;1;1;1;1;1;1;1;1;1;1;1;1	1;1;0;0;0;0;0;0;0;0;0;0;0;0;0	1;1;0;0;0;0;0;0;0;0;0;0;0;0;0	tr|E9PG15|E9PG15_HUMAN 14-3-3 protein theta (Fragment) OS=Homo sapiens OX=9606 GN=YWHAQ PE=1 SV=1;sp|P27348|1433T_HUMAN 14-3-3 protein theta OS=Homo sapiens OX=9606 GN=YWHAQ PE=1 SV=1;tr|Q4VY20|Q4VY20_HUMAN 14-3-3 protein beta/alpha (Fragment) OS=Homo sapi	15	2	1	1	2	2	1	1	1	1	14.8	9.4	9.4	17.048	149	149;245;74;81;94;100;107;109;149;162;246;246;247;248;255	0	22.705	0.92723	1.0577	11.856	2	0	Median	NaN	NaN	NaN	NaN	NaN	NaN	1	1	0	0	Median	Median	14.8	14.8	22567000	11290000	11277000	12462000	6010500	6452000	10105000	5280000	4824700				367	553;4333	True;False	587;4618	1255;1256;10249;10250	2001;2002;2003;2004;16084;16085;16086	2002;16084
tr|A2SY06|A2SY06_HUMAN;tr|H0YIY6|H0YIY6_HUMAN;tr|A0A0A0MSZ1|A0A0A0MSZ1_HUMAN;sp|P27448|MARK3_HUMAN;tr|J3KNR0|J3KNR0_HUMAN;tr|H0YKP9|H0YKP9_HUMAN	tr|A2SY06|A2SY06_HUMAN;tr|H0YIY6|H0YIY6_HUMAN;tr|A0A0A0MSZ1|A0A0A0MSZ1_HUMAN;sp|P27448|MARK3_HUMAN;tr|J3KNR0|J3KNR0_HUMAN;tr|H0YKP9|H0YKP9_HUMAN	2;2;2;2;2;1	2;2;2;2;2;1	2;2;2;2;2;1	tr|A2SY06|A2SY06_HUMAN MAP/microtubule affinity-regulating kinase 3 (Fragment) OS=Homo sapiens OX=9606 GN=MARK3 PE=1 SV=1;tr|H0YIY6|H0YIY6_HUMAN Non-specific serine/threonine protein kinase (Fragment) OS=Homo sapiens OX=9606 GN=MARK3 PE=1 SV=2;tr|A0A0A0MSZ	6	2	2	2	2	0	2	0	2	0	8.8	8.8	8.8	36.705	331	331;505;752;753;776;222	0	16.161	NaN	NaN	NaN	1	0	Median	NaN	NaN	NaN	NaN	NaN	NaN	1	0	0	0	Median	Median	8.8	0	11164000	1267400	9896800	11164000	1267400	9896800	0	0	0				368	5694;6100	True;True	6066;6503	13697;13698;14643	21246;21247;22775	21246;22775
sp|P28300|LYOX_HUMAN	sp|P28300|LYOX_HUMAN	2	2	2	sp|P28300|LYOX_HUMAN Protein-lysine 6-oxidase OS=Homo sapiens OX=9606 GN=LOX PE=1 SV=2	1	2	2	2	1	1	1	1	1	1	6.2	6.2	6.2	46.944	417	417	0	11.32	0.77884	0.91334	19.153	2	0	Median	NaN	NaN	NaN	NaN	NaN	NaN	1	1	0	0	Median	Median	4.6	1.7	11101000	5870900	5230000	2155900	1482400	673510	8945000	4388500	4556500				375	4863;5685	True;True	5174;6057	11440;13680	17890;21222;21223	17890;21223
tr|H0YBL1|H0YBL1_HUMAN;sp|P29218|IMPA1_HUMAN;tr|E5RG13|E5RG13_HUMAN;tr|E5RIP7|E5RIP7_HUMAN	tr|H0YBL1|H0YBL1_HUMAN;sp|P29218|IMPA1_HUMAN;tr|E5RG13|E5RG13_HUMAN;tr|E5RIP7|E5RIP7_HUMAN	2;2;1;1	2;2;1;1	2;2;1;1	tr|H0YBL1|H0YBL1_HUMAN Inositol-1-monophosphatase (Fragment) OS=Homo sapiens OX=9606 GN=IMPA1 PE=1 SV=1;sp|P29218|IMPA1_HUMAN Inositol monophosphatase 1 OS=Homo sapiens OX=9606 GN=IMPA1 PE=1 SV=1;tr|E5RG13|E5RG13_HUMAN Inositol monophosphatase 1 (Fragment)	4	2	2	2	2	1	2	1	2	1	7.9	7.9	7.9	28.529	265	265;277;153;180	0	13.315	NaN	NaN	NaN	1	0	Median	NaN	NaN	NaN	NaN	NaN	NaN	1	0	0	0	Median	Median	7.9	3.8	3838900	2158900	1680000	3838900	2158900	1680000	0	0	0				377	3269;3785	True;True	3447;3991	7550;7551;8688	11902;11903;13626	11903;13626
tr|E7EPF2|E7EPF2_HUMAN;tr|C9J9B2|C9J9B2_HUMAN;tr|E7ETU5|E7ETU5_HUMAN;tr|F6Y5H0|F6Y5H0_HUMAN;sp|P29558|RBMS1_HUMAN;tr|C9JIJ9|C9JIJ9_HUMAN;sp|Q6XE24|RBMS3_HUMAN;tr|A0A1B0GUW5|A0A1B0GUW5_HUMAN	tr|E7EPF2|E7EPF2_HUMAN;tr|C9J9B2|C9J9B2_HUMAN;tr|E7ETU5|E7ETU5_HUMAN;tr|F6Y5H0|F6Y5H0_HUMAN;sp|P29558|RBMS1_HUMAN;tr|C9JIJ9|C9JIJ9_HUMAN;sp|Q6XE24|RBMS3_HUMAN;tr|A0A1B0GUW5|A0A1B0GUW5_HUMAN	1;1;1;1;1;1;1;1	1;1;1;1;1;1;1;1	1;1;1;1;1;1;1;1	tr|E7EPF2|E7EPF2_HUMAN RNA-binding motif, single-stranded-interacting protein 1 (Fragment) OS=Homo sapiens OX=9606 GN=RBMS1 PE=1 SV=8;tr|C9J9B2|C9J9B2_HUMAN RNA-binding motif, single-stranded-interacting protein 3 OS=Homo sapiens OX=9606 GN=RBMS3 PE=1 SV=1	8	1	1	1	1	1	1	1	1	1	11.8	11.8	11.8	13.713	127	127;264;370;386;406;436;437;503	0.0010091	8.2282	0.80274	0.95615	2.7513	2	1	Median	NaN	NaN	NaN	NaN	NaN	NaN	1	1	0	1	Median	Median	11.8	11.8	29873000	16874000	12999000	17106000	9118400	7987500	12767000	7755700	5011600				380	2201	True	2310	4950;4951;4952	7787;7788;7789;7790	7789
sp|P29728|OAS2_HUMAN;tr|A0A087X0V5|A0A087X0V5_HUMAN;tr|F8W1C5|F8W1C5_HUMAN	sp|P29728|OAS2_HUMAN;tr|A0A087X0V5|A0A087X0V5_HUMAN;tr|F8W1C5|F8W1C5_HUMAN	2;2;1	2;2;1	2;2;1	sp|P29728|OAS2_HUMAN 2-5-oligoadenylate synthase 2 OS=Homo sapiens OX=9606 GN=OAS2 PE=1 SV=3;tr|A0A087X0V5|A0A087X0V5_HUMAN 2-5-oligoadenylate synthase 2 OS=Homo sapiens OX=9606 GN=OAS2 PE=1 SV=1;tr|F8W1C5|F8W1C5_HUMAN 2-5-oligoadenylate synthase 2 (	3	2	2	2	2	1	2	1	2	1	3.1	3.1	3.1	82.43	719	719;726;270	0.0010799	10.927	0.67337	0.8035	20.705	2	0	Median	NaN	NaN	NaN	NaN	NaN	NaN	1	1	0	0	Median	Median	3.1	2.1	28900000	17720000	11179000	19509000	11833000	7675700	9391100	5887500	3503600				383	5530;5785	True;True	5893;6165	13311;13312;13930	20639;20640;21641	20639;21641
tr|E9PH38|E9PH38_HUMAN;tr|B3KQV6|B3KQV6_HUMAN;sp|P30153|2AAA_HUMAN	tr|E9PH38|E9PH38_HUMAN;tr|B3KQV6|B3KQV6_HUMAN;sp|P30153|2AAA_HUMAN	1;1;1	1;1;1	1;1;1	tr|E9PH38|E9PH38_HUMAN Serine/threonine-protein phosphatase 2A 65 kDa regulatory subunit A alpha isoform (Fragment) OS=Homo sapiens OX=9606 GN=PPP2R1A PE=1 SV=2;tr|B3KQV6|B3KQV6_HUMAN cDNA FLJ33169 fis, clone ADRGL2000384, highly similar to Serine/threonin	3	1	1	1	1	0	1	0	1	0	15.2	15.2	15.2	14.509	132	132;410;589	0.00098039	7.5512	NaN	NaN	NaN	1	0	Median	NaN	NaN	NaN	NaN	NaN	NaN	1	0	0	0	Median	Median	15.2	0	12090000	6618400	5471600	12090000	6618400	5471600	0	0	0				386	2517	True	2637	5629	8838;8839	8839
tr|M0R0W6|M0R0W6_HUMAN;sp|P30530|UFO_HUMAN	tr|M0R0W6|M0R0W6_HUMAN;sp|P30530|UFO_HUMAN	1;1	1;1	1;1	tr|M0R0W6|M0R0W6_HUMAN Tyrosine-protein kinase receptor UFO OS=Homo sapiens OX=9606 GN=AXL PE=1 SV=1;sp|P30530|UFO_HUMAN Tyrosine-protein kinase receptor UFO OS=Homo sapiens OX=9606 GN=AXL PE=1 SV=4	2	1	1	1	1	0	1	0	1	0	1.9	1.9	1.9	69.23	626	626;894	0.0078125	6.187	NaN	NaN	NaN	1	1	Median	NaN	NaN	NaN	NaN	NaN	NaN	1	0	1	0	Median	Median	1.9	0	6918900	2475600	4443300	6918900	2475600	4443300	0	0	0				389	2251	True	2362	5065	7951	7951
sp|P33176|KINH_HUMAN;tr|A0A0G2JMZ6|A0A0G2JMZ6_HUMAN;tr|J3KNA1|J3KNA1_HUMAN;sp|O60282|KIF5C_HUMAN;sp|Q12840|KIF5A_HUMAN	sp|P33176|KINH_HUMAN;tr|A0A0G2JMZ6|A0A0G2JMZ6_HUMAN;tr|J3KNA1|J3KNA1_HUMAN;sp|O60282|KIF5C_HUMAN;sp|Q12840|KIF5A_HUMAN	2;1;1;1;1	2;1;1;1;1	2;1;1;1;1	sp|P33176|KINH_HUMAN Kinesin-1 heavy chain OS=Homo sapiens OX=9606 GN=KIF5B PE=1 SV=1;tr|A0A0G2JMZ6|A0A0G2JMZ6_HUMAN Kinesin-like protein (Fragment) OS=Homo sapiens OX=9606 GN=KIF5C PE=1 SV=1;tr|J3KNA1|J3KNA1_HUMAN Kinesin-like protein OS=Homo sapiens OX=9	5	2	2	2	2	0	2	0	2	0	2.4	2.4	2.4	109.68	963	963;860;943;957;1032	0	13.158	NaN	NaN	NaN	0	0	Median	NaN	NaN	NaN	NaN	NaN	NaN	0	0	0	0	Median	Median	2.4	0	0	0	0	0	0	0	0	0	0				399	1681;5509	True;True	1769;5872	3803;13264;13265	5996;20564;20565	5996;20565
tr|A0A087WTS8|A0A087WTS8_HUMAN;tr|A0A087WYC1|A0A087WYC1_HUMAN;sp|P34932|HSP74_HUMAN	tr|A0A087WTS8|A0A087WTS8_HUMAN;tr|A0A087WYC1|A0A087WYC1_HUMAN;sp|P34932|HSP74_HUMAN	3;3;3	3;3;3	3;3;3	tr|A0A087WTS8|A0A087WTS8_HUMAN Heat shock 70 kDa protein 4 OS=Homo sapiens OX=9606 GN=HSPA4 PE=1 SV=1;tr|A0A087WYC1|A0A087WYC1_HUMAN Heat shock 70 kDa protein 4 OS=Homo sapiens OX=9606 GN=HSPA4 PE=1 SV=1;sp|P34932|HSP74_HUMAN Heat shock 70 kDa protein 4 OS	3	3	3	3	1	3	1	3	1	3	8.2	8.2	8.2	52.599	475	475;699;840	0	18.167	NaN	NaN	NaN	0	0	Median	NaN	NaN	NaN	NaN	NaN	NaN	0	0	0	0	Median	Median	2.9	8.2	0	0	0	0	0	0	0	0	0				403	131;161;1244	True;True;True	134;169;1310	249;347;2877;2878	373;535;4512;4513	373;535;4513
sp|P36406|TRI23_HUMAN	sp|P36406|TRI23_HUMAN	1	1	1	sp|P36406|TRI23_HUMAN E3 ubiquitin-protein ligase TRIM23 OS=Homo sapiens OX=9606 GN=TRIM23 PE=1 SV=1	1	1	1	1	0	1	0	1	0	1	1.7	1.7	1.7	64.066	574	574	0.0070175	6.3011	NaN	NaN	NaN	1	1	Median	NaN	NaN	NaN	NaN	NaN	NaN	0	1	0	1	Median	Median	0	1.7	14456000	8757100	5698600	0	0	0	14456000	8757100	5698600				418	659	True	700	1507	2396	2396
tr|K7ER56|K7ER56_HUMAN;tr|K7ER27|K7ER27_HUMAN;tr|K7EJE8|K7EJE8_HUMAN;tr|K7EKE6|K7EKE6_HUMAN;sp|P36776|LONM_HUMAN	tr|K7ER56|K7ER56_HUMAN;tr|K7ER27|K7ER27_HUMAN;tr|K7EJE8|K7EJE8_HUMAN;tr|K7EKE6|K7EKE6_HUMAN;sp|P36776|LONM_HUMAN	1;1;1;1;1	1;1;1;1;1	1;1;1;1;1	tr|K7ER56|K7ER56_HUMAN Lon protease homolog, mitochondrial (Fragment) OS=Homo sapiens OX=9606 GN=LONP1 PE=1 SV=1;tr|K7ER27|K7ER27_HUMAN Lon protease homolog, mitochondrial (Fragment) OS=Homo sapiens OX=9606 GN=LONP1 PE=1 SV=1;tr|K7EJE8|K7EJE8_HUMAN Lon pro	5	1	1	1	1	0	1	0	1	0	7.1	7.1	7.1	22.575	210	210;242;829;845;959	0.00095602	7.1612	NaN	NaN	NaN	0	0	Median	NaN	NaN	NaN	NaN	NaN	NaN	0	0	0	0	Median	Median	7.1	0	0	0	0	0	0	0	0	0	0				420	3344	True	3522	7699	12126	12126
tr|F8W1R9|F8W1R9_HUMAN;tr|B4DY26|B4DY26_HUMAN;sp|P36897|TGFR1_HUMAN	tr|F8W1R9|F8W1R9_HUMAN;tr|B4DY26|B4DY26_HUMAN;sp|P36897|TGFR1_HUMAN	1;1;1	1;1;1	1;1;1	tr|F8W1R9|F8W1R9_HUMAN Receptor protein serine/threonine kinase OS=Homo sapiens OX=9606 GN=TGFBR1 PE=1 SV=1;tr|B4DY26|B4DY26_HUMAN Receptor protein serine/threonine kinase OS=Homo sapiens OX=9606 GN=TGFBR1 PE=1 SV=1;sp|P36897|TGFR1_HUMAN TGF-beta receptor	3	1	1	1	0	1	0	1	0	1	3.9	3.9	3.9	41.849	383	383;434;503	0.00094429	6.9222	NaN	NaN	NaN	1	0	Median	NaN	NaN	NaN	NaN	NaN	NaN	0	1	0	0	Median	Median	0	3.9	8489800	3204900	5285000	0	0	0	8489800	3204900	5285000				421	2229	True	2339	5019	7890	7890
tr|A0A0A0MT32|A0A0A0MT32_HUMAN;tr|Q5T073|Q5T073_HUMAN;sp|P38571|LICH_HUMAN	tr|A0A0A0MT32|A0A0A0MT32_HUMAN;tr|Q5T073|Q5T073_HUMAN;sp|P38571|LICH_HUMAN	1;1;1	1;1;1	1;1;1	tr|A0A0A0MT32|A0A0A0MT32_HUMAN Lysosomal acid lipase/cholesteryl ester hydrolase OS=Homo sapiens OX=9606 GN=LIPA PE=1 SV=1;tr|Q5T073|Q5T073_HUMAN Lysosomal acid lipase/cholesteryl ester hydrolase (Fragment) OS=Homo sapiens OX=9606 GN=LIPA PE=1 SV=1;sp|P385	3	1	1	1	1	0	1	0	1	0	5.7	5.7	5.7	32.57	283	283;290;399	0.00097182	7.3501	NaN	NaN	NaN	1	0	Median	NaN	NaN	NaN	NaN	NaN	NaN	1	0	0	0	Median	Median	5.7	0	11844000	7143400	4700600	11844000	7143400	4700600	0	0	0				425	783	True	825	1782	2818;2819	2818
sp|P38606|VATA_HUMAN;tr|C9JA17|C9JA17_HUMAN;tr|C9JVW8|C9JVW8_HUMAN	sp|P38606|VATA_HUMAN;tr|C9JA17|C9JA17_HUMAN;tr|C9JVW8|C9JVW8_HUMAN	2;1;1	2;1;1	2;1;1	sp|P38606|VATA_HUMAN V-type proton ATPase catalytic subunit A OS=Homo sapiens OX=9606 GN=ATP6V1A PE=1 SV=2;tr|C9JA17|C9JA17_HUMAN V-type proton ATPase catalytic subunit A (Fragment) OS=Homo sapiens OX=9606 GN=ATP6V1A PE=1 SV=8;tr|C9JVW8|C9JVW8_HUMAN V-type	3	2	2	2	2	1	2	1	2	1	4.7	4.7	4.7	68.303	617	617;184;221	0	12.096	0.91473	1.0527	7.3734	2	0	Median	NaN	NaN	NaN	NaN	NaN	NaN	1	1	0	0	Median	Median	4.7	1.9	51292000	28967000	22324000	30554000	17762000	12791000	20738000	11205000	9533200				426	3093;5994	True;True	3262;6392	7113;14427;14428	11249;22439;22440;22441	11249;22441
tr|I3L3E9|I3L3E9_HUMAN;sp|P39748|FEN1_HUMAN	tr|I3L3E9|I3L3E9_HUMAN;sp|P39748|FEN1_HUMAN	1;1	1;1	1;1	tr|I3L3E9|I3L3E9_HUMAN Flap endonuclease 1 (Fragment) OS=Homo sapiens OX=9606 GN=FEN1 PE=1 SV=1;sp|P39748|FEN1_HUMAN Flap endonuclease 1 OS=Homo sapiens OX=9606 GN=FEN1 PE=1 SV=1	2	1	1	1	1	1	1	1	1	1	7.1	7.1	7.1	17.799	154	154;380	0.0027076	6.5041	0.75334	0.94075	56.277	2	1	Median	NaN	NaN	NaN	NaN	NaN	NaN	1	1	1	0	Median	Median	7.1	7.1	17366000	9195300	8170200	8446500	4204300	4242200	8919000	4991000	3928000				431	3010	True	3173	6908;6909	10936;10937	10936
sp|P41091|IF2G_HUMAN;tr|H7BZU1|H7BZU1_HUMAN	sp|P41091|IF2G_HUMAN;tr|H7BZU1|H7BZU1_HUMAN	2;1	2;1	2;1	sp|P41091|IF2G_HUMAN Eukaryotic translation initiation factor 2 subunit 3 OS=Homo sapiens OX=9606 GN=EIF2S3 PE=1 SV=3;tr|H7BZU1|H7BZU1_HUMAN Eukaryotic translation initiation factor 2 subunit 3 (Fragment) OS=Homo sapiens OX=9606 GN=EIF2S3 PE=1 SV=1	2	2	2	2	2	1	2	1	2	1	5.7	5.7	5.7	51.109	472	472;183	0	12.838	0.95439	1.1868	27.823	2	0	Median	NaN	NaN	NaN	NaN	NaN	NaN	1	1	0	0	Median	Median	5.7	3	45012000	21164000	23848000	32899000	15012000	17887000	12114000	6152100	5961500				438	3173;6009	True;True	3347;6407	7336;14457;14458	11574;22493;22494	11574;22494
sp|P45954|ACDSB_HUMAN	sp|P45954|ACDSB_HUMAN	1	1	1	sp|P45954|ACDSB_HUMAN Short/branched chain specific acyl-CoA dehydrogenase, mitochondrial OS=Homo sapiens OX=9606 GN=ACADSB PE=1 SV=1	1	1	1	1	1	1	1	1	1	1	3.5	3.5	3.5	47.485	432	432	0.00097561	7.4956	0.84449	1.0085	3.498	2	0	Median	NaN	NaN	NaN	NaN	NaN	NaN	1	1	0	0	Median	Median	3.5	3.5	38767000	21849000	16918000	21530000	12584000	8946500	17236000	9265100	7971300				455	6235	True	6652	14944;14945	23217;23218;23219	23219
tr|F6S6P2|F6S6P2_HUMAN;tr|X6REW1|X6REW1_HUMAN;tr|A0A0G2JJM1|A0A0G2JJM1_HUMAN;tr|A0A0G2JL47|A0A0G2JL47_HUMAN;tr|A0A024RCR6|A0A024RCR6_HUMAN;tr|A0A0G2JK23|A0A0G2JK23_HUMAN;sp|P46379|BAG6_HUMAN;tr|F6TC96|F6TC96_HUMAN;tr|F6UR09|F6UR09_HUMAN;tr|F6U1F2|F6U1F2_HUMAN;tr|F6XTU0|F6XTU0_HUMAN;tr|A0A0G2JJR8|A0A0G2JJR8_HUMAN;tr|A0A1B0GX79|A0A1B0GX79_HUMAN;tr|F6WML8|F6WML8_HUMAN;tr|F6VEM6|F6VEM6_HUMAN;tr|F6X9W3|F6X9W3_HUMAN;tr|F6U341|F6U341_HUMAN	tr|F6S6P2|F6S6P2_HUMAN;tr|X6REW1|X6REW1_HUMAN;tr|A0A0G2JJM1|A0A0G2JJM1_HUMAN;tr|A0A0G2JL47|A0A0G2JL47_HUMAN;tr|A0A024RCR6|A0A024RCR6_HUMAN;tr|A0A0G2JK23|A0A0G2JK23_HUMAN;sp|P46379|BAG6_HUMAN;tr|F6TC96|F6TC96_HUMAN;tr|F6UR09|F6UR09_HUMAN;tr|F6U1F2|F6U1F2_HUMAN;tr|F6XTU0|F6XTU0_HUMAN;tr|A0A0G2JJR8|A0A0G2JJR8_HUMAN;tr|A0A1B0GX79|A0A1B0GX79_HUMAN;tr|F6WML8|F6WML8_HUMAN;tr|F6VEM6|F6VEM6_HUMAN;tr|F6X9W3|F6X9W3_HUMAN;tr|F6U341|F6U341_HUMAN	2;2;2;2;2;2;2;1;1;1;1;1;1;1;1;1;1	2;2;2;2;2;2;2;1;1;1;1;1;1;1;1;1;1	2;2;2;2;2;2;2;1;1;1;1;1;1;1;1;1;1	tr|F6S6P2|F6S6P2_HUMAN Large proline-rich protein BAG6 (Fragment) OS=Homo sapiens OX=9606 GN=BAG6 PE=1 SV=1;tr|X6REW1|X6REW1_HUMAN Large proline-rich protein BAG6 (Fragment) OS=Homo sapiens OX=9606 GN=BAG6 PE=1 SV=7;tr|A0A0G2JJM1|A0A0G2JJM1_HUMAN Large pro	17	2	2	2	1	2	1	2	1	2	8	8	8	54.67	515	515;742;742;1077;1126;1132;1132;158;197;206;215;232;243;244;258;259;262	0	19.715	0.7132	0.81407	0.81384	2	0	Median	NaN	NaN	NaN	NaN	NaN	NaN	1	1	0	0	Median	Median	6	8	22963000	11946000	11017000	12543000	6401800	6141500	10420000	5544200	4875400				456	389;3429	True;True	417;3613	876;877;7896	1395;1396;1397;1398;1399;12433	1399;12433
tr|X6RJS7|X6RJS7_HUMAN;sp|P46736|BRCC3_HUMAN;tr|A0A0A0MS96|A0A0A0MS96_HUMAN;tr|A0A087WZR3|A0A087WZR3_HUMAN;tr|H9KVA9|H9KVA9_HUMAN;tr|A0A0D9SF50|A0A0D9SF50_HUMAN	tr|X6RJS7|X6RJS7_HUMAN;sp|P46736|BRCC3_HUMAN;tr|A0A0A0MS96|A0A0A0MS96_HUMAN;tr|A0A087WZR3|A0A087WZR3_HUMAN;tr|H9KVA9|H9KVA9_HUMAN;tr|A0A0D9SF50|A0A0D9SF50_HUMAN	2;2;1;1;1;1	2;2;1;1;1;1	2;2;1;1;1;1	tr|X6RJS7|X6RJS7_HUMAN Lys-63-specific deubiquitinase BRCC36 (Fragment) OS=Homo sapiens OX=9606 GN=BRCC3 PE=1 SV=1;sp|P46736|BRCC3_HUMAN Lys-63-specific deubiquitinase BRCC36 OS=Homo sapiens OX=9606 GN=BRCC3 PE=1 SV=2;tr|A0A0A0MS96|A0A0A0MS96_HUMAN Lys-63-	6	2	2	2	0	2	0	2	0	2	12.8	12.8	12.8	25.756	226	226;316;90;293;317;317	0	14.473	NaN	NaN	NaN	1	0	Median	NaN	NaN	NaN	NaN	NaN	NaN	0	1	0	0	Median	Median	0	12.8	7514700	3132300	4382400	0	0	0	7514700	3132300	4382400				459	2618;5933	True;True	2743;6327	5881;14290	9260;9261;22222	9261;22222
sp|P47985|UCRI_HUMAN	sp|P47985|UCRI_HUMAN	1	1	1	sp|P47985|UCRI_HUMAN Cytochrome b-c1 complex subunit Rieske, mitochondrial OS=Homo sapiens OX=9606 GN=UQCRFS1 PE=1 SV=2	1	1	1	1	1	1	1	1	1	1	8	8	8	29.668	274	274	0.001004	8.1339	0.6541	0.79999	5.9173	2	1	Median	NaN	NaN	NaN	NaN	NaN	NaN	1	1	0	1	Median	Median	8	8	39761000	22920000	16841000	21435000	11904000	9531500	18326000	11016000	7309200				466	1120	True	1180	2542;2543	3998;3999	3999
tr|K4DIA7|K4DIA7_HUMAN;tr|E9PMR4|E9PMR4_HUMAN;sp|P48509|CD151_HUMAN	tr|K4DIA7|K4DIA7_HUMAN;tr|E9PMR4|E9PMR4_HUMAN;sp|P48509|CD151_HUMAN	1;1;1	1;1;1	1;1;1	tr|K4DIA7|K4DIA7_HUMAN Tetraspanin (Fragment) OS=Homo sapiens OX=9606 GN=CD151 PE=1 SV=1;tr|E9PMR4|E9PMR4_HUMAN Tetraspanin OS=Homo sapiens OX=9606 GN=CD151 PE=1 SV=1;sp|P48509|CD151_HUMAN CD151 antigen OS=Homo sapiens OX=9606 GN=CD151 PE=1 SV=3	3	1	1	1	1	1	1	1	1	1	4.3	4.3	4.3	25.588	230	230;251;253	0.00271	6.5083	0.87621	0.97864	14.862	2	0	Median	NaN	NaN	NaN	NaN	NaN	NaN	1	1	0	0	Median	Median	4.3	4.3	12112000	6873300	5238900	6100000	3431500	2668600	6012200	3441800	2570400				470	3260	True	3438	7536;7537	11883;11884	11883
sp|P48651|PTSS1_HUMAN	sp|P48651|PTSS1_HUMAN	1	1	1	sp|P48651|PTSS1_HUMAN Phosphatidylserine synthase 1 OS=Homo sapiens OX=9606 GN=PTDSS1 PE=1 SV=1	1	1	1	1	0	1	0	1	0	1	2.5	2.5	2.5	55.527	473	473	0.00096246	7.2511	NaN	NaN	NaN	1	1	Median	NaN	NaN	NaN	NaN	NaN	NaN	0	1	0	1	Median	Median	0	2.5	5689900	4044600	1645300	0	0	0	5689900	4044600	1645300				473	4853	True	5163	11405	17830	17830
tr|H0YL72|H0YL72_HUMAN;sp|P50213|IDH3A_HUMAN;tr|H0YM46|H0YM46_HUMAN;tr|H0YNF5|H0YNF5_HUMAN;tr|H0YKD0|H0YKD0_HUMAN;tr|H0YLI6|H0YLI6_HUMAN;tr|H0YMU3|H0YMU3_HUMAN	tr|H0YL72|H0YL72_HUMAN;sp|P50213|IDH3A_HUMAN;tr|H0YM46|H0YM46_HUMAN;tr|H0YNF5|H0YNF5_HUMAN;tr|H0YKD0|H0YKD0_HUMAN;tr|H0YLI6|H0YLI6_HUMAN;tr|H0YMU3|H0YMU3_HUMAN	2;2;1;1;1;1;1	2;2;1;1;1;1;1	2;2;1;1;1;1;1	tr|H0YL72|H0YL72_HUMAN Isocitrate dehydrogenase [NAD] subunit alpha, mitochondrial OS=Homo sapiens OX=9606 GN=IDH3A PE=1 SV=1;sp|P50213|IDH3A_HUMAN Isocitrate dehydrogenase [NAD] subunit alpha, mitochondrial OS=Homo sapiens OX=9606 GN=IDH3A PE=1 SV=1;tr|H0	7	2	2	2	2	0	2	0	2	0	6.6	6.6	6.6	35.786	331	331;366;48;87;109;134;175	0.0010582	10.413	NaN	NaN	NaN	1	1	Median	NaN	NaN	NaN	NaN	NaN	NaN	1	0	1	0	Median	Median	6.6	0	6992000	2610700	4381400	6992000	2610700	4381400	0	0	0				488	2445;5700	True;True	2563;6072	5497;13710	8620;21268	8620;21268
tr|H3BN55|H3BN55_HUMAN;sp|P51159|RB27A_HUMAN;tr|H3BU81|H3BU81_HUMAN;tr|H3BUD9|H3BUD9_HUMAN;tr|H3BS49|H3BS49_HUMAN;tr|H3BVH7|H3BVH7_HUMAN	tr|H3BN55|H3BN55_HUMAN;sp|P51159|RB27A_HUMAN;tr|H3BU81|H3BU81_HUMAN;tr|H3BUD9|H3BUD9_HUMAN;tr|H3BS49|H3BS49_HUMAN;tr|H3BVH7|H3BVH7_HUMAN	2;2;1;1;1;1	2;2;1;1;1;1	2;2;1;1;1;1	tr|H3BN55|H3BN55_HUMAN Ras-related protein Rab-27A (Fragment) OS=Homo sapiens OX=9606 GN=RAB27A PE=1 SV=1;sp|P51159|RB27A_HUMAN Ras-related protein Rab-27A OS=Homo sapiens OX=9606 GN=RAB27A PE=1 SV=3;tr|H3BU81|H3BU81_HUMAN Ras-related protein Rab-27A (Frag	6	2	2	2	0	2	0	2	0	2	13	13	13	20.98	185	185;221;71;95;136;146	0.0010604	10.438	NaN	NaN	NaN	1	0	Median	NaN	NaN	NaN	NaN	NaN	NaN	0	1	0	0	Median	Median	0	13	9714100	3446000	6268100	0	0	0	9714100	3446000	6268100				500	1590;6386	True;True	1672;6808	3623;15268	5665;23717	5665;23717
tr|C9JSP1|C9JSP1_HUMAN;tr|C9JQ75|C9JQ75_HUMAN;tr|C9J0M4|C9J0M4_HUMAN;sp|P51572|BAP31_HUMAN	tr|C9JSP1|C9JSP1_HUMAN;tr|C9JQ75|C9JQ75_HUMAN;tr|C9J0M4|C9J0M4_HUMAN;sp|P51572|BAP31_HUMAN	1;1;1;1	1;1;1;1	1;1;1;1	tr|C9JSP1|C9JSP1_HUMAN B-cell receptor-associated protein 31 (Fragment) OS=Homo sapiens OX=9606 GN=BCAP31 PE=1 SV=1;tr|C9JQ75|C9JQ75_HUMAN B-cell receptor-associated protein 31 (Fragment) OS=Homo sapiens OX=9606 GN=BCAP31 PE=1 SV=1;tr|C9J0M4|C9J0M4_HUMAN B	4	1	1	1	1	1	1	1	1	1	8.2	8.2	8.2	20.712	182	182;187;188;246	0.0027675	6.6484	0.83966	1.0455	6.5687	2	0	Median	NaN	NaN	NaN	NaN	NaN	NaN	1	1	0	0	Median	Median	8.2	8.2	31436000	16680000	14756000	16215000	8163300	8051700	15221000	8516300	6704600				504	3207	True	3385	7423;7424	11717;11718;11719	11717
tr|E9PMM7|E9PMM7_HUMAN;tr|D6R910|D6R910_HUMAN;tr|A0A2R8Y7S9|A0A2R8Y7S9_HUMAN;tr|B7Z3B5|B7Z3B5_HUMAN;tr|B4DG22|B4DG22_HUMAN;tr|B1AXG1|B1AXG1_HUMAN;tr|B7ZB17|B7ZB17_HUMAN;tr|E9PGT3|E9PGT3_HUMAN;sp|Q15349|KS6A2_HUMAN;sp|Q15418|KS6A1_HUMAN;sp|P51812|KS6A3_HUMAN;tr|F2Z2J1|F2Z2J1_HUMAN	tr|E9PMM7|E9PMM7_HUMAN;tr|D6R910|D6R910_HUMAN;tr|A0A2R8Y7S9|A0A2R8Y7S9_HUMAN;tr|B7Z3B5|B7Z3B5_HUMAN;tr|B4DG22|B4DG22_HUMAN;tr|B1AXG1|B1AXG1_HUMAN;tr|B7ZB17|B7ZB17_HUMAN;tr|E9PGT3|E9PGT3_HUMAN;sp|Q15349|KS6A2_HUMAN;sp|Q15418|KS6A1_HUMAN;sp|P51812|KS6A3_HUMAN;tr|F2Z2J1|F2Z2J1_HUMAN	1;1;1;1;1;1;1;1;1;1;1;1	1;1;1;1;1;1;1;1;1;1;1;1	1;1;1;1;1;1;1;1;1;1;1;1	tr|E9PMM7|E9PMM7_HUMAN Ribosomal protein S6 kinase alpha-1 (Fragment) OS=Homo sapiens OX=9606 GN=RPS6KA1 PE=1 SV=1;tr|D6R910|D6R910_HUMAN Ribosomal protein S6 kinase alpha-2 (Fragment) OS=Homo sapiens OX=9606 GN=RPS6KA2 PE=1 SV=1;tr|A0A2R8Y7S9|A0A2R8Y7S9_H	12	1	1	1	1	1	1	1	1	1	14.3	14.3	14.3	13.098	112	112;125;144;644;711;711;712;724;733;735;740;758	0.00094967	7.0183	0.87105	1.08	3.2711	2	0	Median	NaN	NaN	NaN	NaN	NaN	NaN	1	1	0	0	Median	Median	14.3	14.3	39212000	22248000	16963000	19894000	12014000	7879800	19318000	10234000	9083600				506	790	True	832	1794;1795	2836;2837;2838;2839	2837
sp|P51970|NDUA8_HUMAN	sp|P51970|NDUA8_HUMAN	1	1	1	sp|P51970|NDUA8_HUMAN NADH dehydrogenase [ubiquinone] 1 alpha subcomplex subunit 8 OS=Homo sapiens OX=9606 GN=NDUFA8 PE=1 SV=3	1	1	1	1	1	1	1	1	1	1	7.6	7.6	7.6	20.105	172	172	0.00093197	6.7543	0.6877	0.86214	6.5616	2	1	Median	NaN	NaN	NaN	NaN	NaN	NaN	1	1	1	0	Median	Median	7.6	7.6	7486400	4388600	3097800	4099200	2628900	1470400	3387200	1759800	1627400				507	3371	True	3549	7743;7744	12183;12184;12185	12183
sp|P53396|ACLY_HUMAN;tr|K7ESG8|K7ESG8_HUMAN	sp|P53396|ACLY_HUMAN	3;1	3;1	3;1	sp|P53396|ACLY_HUMAN ATP-citrate synthase OS=Homo sapiens OX=9606 GN=ACLY PE=1 SV=3	2	3	3	3	2	1	2	1	2	1	2.9	2.9	2.9	120.84	1101	1101;109	0	16.204	0.76219	0.91464	46.539	2	1	Median	NaN	NaN	NaN	NaN	NaN	NaN	1	1	1	0	Median	Median	1.8	1.1	99915000	57309000	42606000	3226500	2263400	963100	96689000	55045000	41643000				517	1142;4156;5198	True;True;True	1203;4416;5532	2606;2607;9588;12237	4107;4108;15067;19069	4107;15067;19069
sp|P53814|SMTN_HUMAN;tr|A0A087WVP4|A0A087WVP4_HUMAN;tr|A0A087X1R1|A0A087X1R1_HUMAN	sp|P53814|SMTN_HUMAN;tr|A0A087WVP4|A0A087WVP4_HUMAN;tr|A0A087X1R1|A0A087X1R1_HUMAN	2;2;2	2;2;2	2;2;2	sp|P53814|SMTN_HUMAN Smoothelin OS=Homo sapiens OX=9606 GN=SMTN PE=1 SV=7;tr|A0A087WVP4|A0A087WVP4_HUMAN Smoothelin OS=Homo sapiens OX=9606 GN=SMTN PE=1 SV=1;tr|A0A087X1R1|A0A087X1R1_HUMAN Smoothelin OS=Homo sapiens OX=9606 GN=SMTN PE=1 SV=1	3	2	2	2	2	0	2	0	2	0	2.7	2.7	2.7	99.058	917	917;971;1002	0	11.887	NaN	NaN	NaN	0	0	Median	NaN	NaN	NaN	NaN	NaN	NaN	0	0	0	0	Median	Median	2.7	0	0	0	0	0	0	0	0	0	0				522	100;3727	True;True	103;3929	195;8555	297;13433	297;13433
sp|P54886|P5CS_HUMAN	sp|P54886|P5CS_HUMAN	1	1	1	sp|P54886|P5CS_HUMAN Delta-1-pyrroline-5-carboxylate synthase OS=Homo sapiens OX=9606 GN=ALDH18A1 PE=1 SV=2	1	1	1	1	1	1	1	1	1	1	1.5	1.5	1.5	87.301	795	795	0.0035587	6.3756	NaN	NaN	NaN	0	0	Median	NaN	NaN	NaN	NaN	NaN	NaN	0	0	0	0	Median	Median	1.5	1.5	0	0	0	0	0	0	0	0	0				527	2069	True	2172	4663;4664;4665	7347;7348;7349	7349
tr|C9JJT5|C9JJT5_HUMAN;sp|P56134|ATPK_HUMAN;tr|C9JU26|C9JU26_HUMAN;tr|G3V325|G3V325_HUMAN	tr|C9JJT5|C9JJT5_HUMAN;sp|P56134|ATPK_HUMAN;tr|C9JU26|C9JU26_HUMAN;tr|G3V325|G3V325_HUMAN	1;1;1;1	1;1;1;1	1;1;1;1	tr|C9JJT5|C9JJT5_HUMAN ATP5MF-PTCD1 readthrough OS=Homo sapiens OX=9606 GN=ATP5MF-PTCD1 PE=4 SV=2;sp|P56134|ATPK_HUMAN ATP synthase subunit f, mitochondrial OS=Homo sapiens OX=9606 GN=ATP5J2 PE=1 SV=3;tr|C9JU26|C9JU26_HUMAN ATP synthase membrane subunit f	4	1	1	1	1	1	1	1	1	1	24.1	24.1	24.1	5.9149	54	54;94;98;749	0	13.051	0.82305	0.95161	4.1264	2	0	Median	NaN	NaN	NaN	NaN	NaN	NaN	1	1	0	0	Median	Median	24.1	24.1	85420000	43708000	41713000	48042000	27307000	20735000	37378000	16401000	20978000				534	697	True	738	1590;1591	2527;2528;2529;2530	2529
tr|B1ALA9|B1ALA9_HUMAN;sp|P60891|PRPS1_HUMAN;tr|A0A2R8Y7H4|A0A2R8Y7H4_HUMAN;tr|B1ALA7|B1ALA7_HUMAN	tr|B1ALA9|B1ALA9_HUMAN;sp|P60891|PRPS1_HUMAN;tr|A0A2R8Y7H4|A0A2R8Y7H4_HUMAN	3;3;3;1	1;1;1;1	1;1;1;1	tr|B1ALA9|B1ALA9_HUMAN Ribose-phosphate pyrophosphokinase 1 OS=Homo sapiens OX=9606 GN=PRPS1 PE=1 SV=2;sp|P60891|PRPS1_HUMAN Ribose-phosphate pyrophosphokinase 1 OS=Homo sapiens OX=9606 GN=PRPS1 PE=1 SV=2;tr|A0A2R8Y7H4|A0A2R8Y7H4_HUMAN Ribose-phosphate pyr	4	3	1	1	2	3	0	1	0	1	18.6	5.3	5.3	31.392	285	285;318;321;168	0.00096339	7.2658	NaN	NaN	NaN	1	1	Median	NaN	NaN	NaN	NaN	NaN	NaN	0	1	0	1	Median	Median	13.3	18.6	5916000	3278000	2637900	0	0	0	5916000	3278000	2637900				545	1695;5862;6420	True;False;False	1783;6247;6248;6842	3833;14102;14103;14104;15328;15329	6043;21907;21908;21909;21910;21911;21912;21913;23799;23800;23801;23802	6043;21908;23800	184	189
sp|P61026|RAB10_HUMAN	sp|P61026|RAB10_HUMAN	2	1	1	sp|P61026|RAB10_HUMAN Ras-related protein Rab-10 OS=Homo sapiens OX=9606 GN=RAB10 PE=1 SV=1	1	2	1	1	1	2	0	1	0	1	11	5.5	5.5	22.541	200	200	0	12.827	NaN	NaN	NaN	0	0	Median	NaN	NaN	NaN	NaN	NaN	NaN	0	0	0	0	Median	Median	5.5	11	10880000	0	10880000	0	0	0	10880000	0	10880000				547	128;3543	True;False	131;3735	245;8152;8153	368;12794;12795;12796;12797	368;12797
tr|F8WEW2|F8WEW2_HUMAN;tr|F8WE84|F8WE84_HUMAN;sp|P61158|ARP3_HUMAN	tr|F8WEW2|F8WEW2_HUMAN;tr|F8WE84|F8WE84_HUMAN;sp|P61158|ARP3_HUMAN	1;1;1	1;1;1	1;1;1	tr|F8WEW2|F8WEW2_HUMAN Actin-related protein 3 OS=Homo sapiens OX=9606 GN=ACTR3 PE=1 SV=1;tr|F8WE84|F8WE84_HUMAN Actin-related protein 3 OS=Homo sapiens OX=9606 GN=ACTR3 PE=1 SV=1;sp|P61158|ARP3_HUMAN Actin-related protein 3 OS=Homo sapiens OX=9606 GN=ACTR	3	1	1	1	1	1	1	1	1	1	41.2	41.2	41.2	3.5941	34	34;41;418	0.0010288	8.6665	NaN	NaN	NaN	0	0	Median	NaN	NaN	NaN	NaN	NaN	NaN	0	0	0	0	Median	Median	41.2	41.2	0	0	0	0	0	0	0	0	0				549	3668	True	3865	8418;8419	13212;13213	13213
tr|D6R9B6|D6R9B6_HUMAN;tr|D6RB09|D6RB09_HUMAN;tr|H0Y9Y4|H0Y9Y4_HUMAN;tr|D6RG13|D6RG13_HUMAN;tr|D6RAT0|D6RAT0_HUMAN;sp|P61247|RS3A_HUMAN	tr|D6R9B6|D6R9B6_HUMAN;tr|D6RB09|D6RB09_HUMAN;tr|H0Y9Y4|H0Y9Y4_HUMAN;tr|D6RG13|D6RG13_HUMAN;tr|D6RAT0|D6RAT0_HUMAN;sp|P61247|RS3A_HUMAN	1;1;1;1;1;1	1;1;1;1;1;1	1;1;1;1;1;1	tr|D6R9B6|D6R9B6_HUMAN 40S ribosomal protein S3a OS=Homo sapiens OX=9606 GN=RPS3A PE=1 SV=1;tr|D6RB09|D6RB09_HUMAN 40S ribosomal protein S3a (Fragment) OS=Homo sapiens OX=9606 GN=RPS3A PE=1 SV=8;tr|H0Y9Y4|H0Y9Y4_HUMAN 40S ribosomal protein S3a (Fragment) O	6	1	1	1	1	1	1	1	1	1	9.7	9.7	9.7	16.536	145	145;193;208;223;227;264	0.00095238	7.0738	0.89149	1.0106	20.294	2	1	Median	NaN	NaN	NaN	NaN	NaN	NaN	1	1	0	1	Median	Median	9.7	9.7	17736000	9651300	8084900	11634000	6727200	4906900	6102300	2924200	3178100				553	52	True	53	97;98;99	165;166;167;168	168
tr|A0A087WTV2|A0A087WTV2_HUMAN;tr|B3KQ25|B3KQ25_HUMAN;tr|K7ESG5|K7ESG5_HUMAN;tr|K9J957|K9J957_HUMAN;sp|P61289|PSME3_HUMAN;tr|K7ENH2|K7ENH2_HUMAN	tr|A0A087WTV2|A0A087WTV2_HUMAN;tr|B3KQ25|B3KQ25_HUMAN;tr|K7ESG5|K7ESG5_HUMAN;tr|K9J957|K9J957_HUMAN;sp|P61289|PSME3_HUMAN;tr|K7ENH2|K7ENH2_HUMAN	2;2;2;2;2;1	2;2;2;2;2;1	2;2;2;2;2;1	tr|A0A087WTV2|A0A087WTV2_HUMAN Proteasome activator complex subunit 3 OS=Homo sapiens OX=9606 GN=PSME3 PE=1 SV=1;tr|B3KQ25|B3KQ25_HUMAN cDNA FLJ32659 fis, clone TESTI1000045, highly similar to Proteasome activator complex subunit 3 OS=Homo sapiens OX=9606	6	2	2	2	2	0	2	0	2	0	17.1	17.1	17.1	19.876	170	170;193;198;231;254;179	0	15.669	NaN	NaN	NaN	1	1	Median	NaN	NaN	NaN	NaN	NaN	NaN	1	0	1	0	Median	Median	17.1	0	61464000	52264000	9200000	61464000	52264000	9200000	0	0	0				554	5774;5807	True;True	6154;6189	13912;13985	21613;21727	21613;21727
tr|A0A2R8Y811|A0A2R8Y811_HUMAN;sp|P62263|RS14_HUMAN	tr|A0A2R8Y811|A0A2R8Y811_HUMAN;sp|P62263|RS14_HUMAN	1;1	1;1	1;1	tr|A0A2R8Y811|A0A2R8Y811_HUMAN 40S ribosomal protein S14 (Fragment) OS=Homo sapiens OX=9606 GN=RPS14 PE=1 SV=1;sp|P62263|RS14_HUMAN 40S ribosomal protein S14 OS=Homo sapiens OX=9606 GN=RPS14 PE=1 SV=3	2	1	1	1	1	1	1	1	1	1	8.7	8.7	8.7	16.159	150	150;151	0	13.699	0.85319	0.98487	24.813	2	1	Median	NaN	NaN	NaN	NaN	NaN	NaN	1	1	0	1	Median	Median	8.7	8.7	65924000	35636000	30287000	36195000	18955000	17240000	29729000	16681000	13048000				564	2448	True	2566	5503;5504	8626;8627;8628	8626
tr|J3KMX5|J3KMX5_HUMAN;sp|P62277|RS13_HUMAN;tr|E9PS50|E9PS50_HUMAN	tr|J3KMX5|J3KMX5_HUMAN;sp|P62277|RS13_HUMAN;tr|E9PS50|E9PS50_HUMAN	2;2;1	2;2;1	2;2;1	tr|J3KMX5|J3KMX5_HUMAN 40S ribosomal protein S13 OS=Homo sapiens OX=9606 GN=RPS13 PE=1 SV=1;sp|P62277|RS13_HUMAN 40S ribosomal protein S13 OS=Homo sapiens OX=9606 GN=RPS13 PE=1 SV=2;tr|E9PS50|E9PS50_HUMAN 40S ribosomal protein S13 (Fragment) OS=Homo sapien	3	2	2	2	1	1	1	1	1	1	16.9	16.9	16.9	16.733	148	148;151;116	0	13.592	0.67416	0.79575	43.342	2	0	Median	NaN	NaN	NaN	NaN	NaN	NaN	1	1	0	0	Median	Median	6.8	10.1	42392000	23487000	18906000	16372000	10799000	5572500	26021000	12687000	13333000				566	1982;2023	True;True	2080;2122	4457;4548	7009;7010;7144	7010;7144
tr|B4DQU5|B4DQU5_HUMAN;tr|H3BMH2|H3BMH2_HUMAN;tr|H3BSC1|H3BSC1_HUMAN;sp|P62491|RB11A_HUMAN;sp|Q15907|RB11B_HUMAN	tr|B4DQU5|B4DQU5_HUMAN;tr|H3BMH2|H3BMH2_HUMAN;tr|H3BSC1|H3BSC1_HUMAN;sp|P62491|RB11A_HUMAN;sp|Q15907|RB11B_HUMAN	1;1;1;1;1	1;1;1;1;1	1;1;1;1;1	tr|B4DQU5|B4DQU5_HUMAN cDNA FLJ57160, highly similar to Ras-related protein Rab-11A OS=Homo sapiens OX=9606 GN=RAB11A PE=1 SV=1;tr|H3BMH2|H3BMH2_HUMAN Ras-related protein Rab-11A (Fragment) OS=Homo sapiens OX=9606 GN=RAB11A PE=4 SV=1;tr|H3BSC1|H3BSC1_HUMAN	5	1	1	1	1	1	1	1	1	1	7.5	7.5	7.5	16.514	146	146;155;198;216;218	0.000999	7.9562	1.2369	1.4834	10.629	2	1	Median	NaN	NaN	NaN	NaN	NaN	NaN	1	1	1	0	Median	Median	7.5	7.5	56529000	25793000	30736000	32430000	13927000	18503000	24099000	11866000	12232000				571	6387	True	6809	15269;15270	23718;23719;23720	23718
sp|P62701|RS4X_HUMAN;tr|C9JEH7|C9JEH7_HUMAN;sp|Q8TD47|RS4Y2_HUMAN;sp|P22090|RS4Y1_HUMAN	sp|P62701|RS4X_HUMAN;tr|C9JEH7|C9JEH7_HUMAN;sp|Q8TD47|RS4Y2_HUMAN;sp|P22090|RS4Y1_HUMAN	2;1;1;1	2;1;1;1	2;1;1;1	sp|P62701|RS4X_HUMAN 40S ribosomal protein S4, X isoform OS=Homo sapiens OX=9606 GN=RPS4X PE=1 SV=2;tr|C9JEH7|C9JEH7_HUMAN 40S ribosomal protein S4, Y isoform 1 (Fragment) OS=Homo sapiens OX=9606 GN=RPS4Y1 PE=1 SV=1;sp|Q8TD47|RS4Y2_HUMAN 40S ribosomal prot	4	2	2	2	2	1	2	1	2	1	6.5	6.5	6.5	29.597	263	263;262;263;263	0	11.88	0.97178	1.1565	29.053	2	0	Median	NaN	NaN	NaN	NaN	NaN	NaN	1	1	0	0	Median	Median	6.5	3.4	29938000	15063000	14875000	16214000	7221800	8991900	13724000	7841500	5882900				572	3839;3888	True;True	4045;4097	8794;8795;8908	13781;13782;13783;13784;13951	13784;13951
sp|P63267|ACTH_HUMAN;sp|P62736|ACTA_HUMAN;tr|C9JFL5|C9JFL5_HUMAN;tr|F6UVQ4|F6UVQ4_HUMAN;tr|F6QUT6|F6QUT6_HUMAN;tr|F8WB63|F8WB63_HUMAN;tr|B8ZZJ2|B8ZZJ2_HUMAN	sp|P63267|ACTH_HUMAN;sp|P62736|ACTA_HUMAN;tr|C9JFL5|C9JFL5_HUMAN;tr|F6UVQ4|F6UVQ4_HUMAN;tr|F6QUT6|F6QUT6_HUMAN	14;14;7;7;7;6;6	1;1;1;1;1;0;0	1;1;1;1;1;0;0	sp|P63267|ACTH_HUMAN Actin, gamma-enteric smooth muscle OS=Homo sapiens OX=9606 GN=ACTG2 PE=1 SV=1;sp|P62736|ACTA_HUMAN Actin, aortic smooth muscle OS=Homo sapiens OX=9606 GN=ACTA2 PE=1 SV=1;tr|C9JFL5|C9JFL5_HUMAN Actin, gamma-enteric smooth muscle (Fragme	7	14	1	1	11	11	0	1	0	1	33.5	2.9	2.9	41.876	376	376;377;144;151;151;105;119	0.0010373	8.9069	NaN	NaN	NaN	1	1	Median	NaN	NaN	NaN	NaN	NaN	NaN	0	1	0	1	Median	Median	27.7	26.9	19405000	11429000	7976400	0	0	0	19405000	11429000	7976400				574	154;517;518;814;815;894;1149;2322;2548;2610;2878;3193;5393;6644	False;False;False;False;False;False;False;False;False;False;True;False;False;False	161;550;551;857;858;859;944;1210;1211;2437;2668;2735;3029;3368;5744;7073;7074	332;333;334;1166;1167;1168;1169;1170;1171;1172;1173;1174;1848;1849;1850;1851;1852;1853;1854;1855;1856;1857;1858;1859;1860;1861;1862;1863;1864;1865;1866;1867;1868;1869;1870;1871;1872;1873;1874;1875;1876;1877;2049;2050;2051;2052;2617;2618;2619;2620;2621;2622;2623;2624;2625;2626;2627;2628;2629;2630;2631;2632;2633;2634;2635;2636;2637;2638;2639;2640;2641;2642;2643;2644;2645;2646;2647;2648;2649;2650;2651;2652;2653;2654;2655;2656;2657;2658;2659;2660;2661;2662;2663;2664;2665;5239;5700;5701;5865;6537;7389;12962;12963;12964;12965;12966;12967;12968;12969;12970;12971;12972;12973;15875;15876;15877;15878;15879;15880;15881;15882;15883;15884;15885;15886;15887;15888;15889	517;518;519;1822;1823;1824;1825;1826;1827;1828;1829;1830;1831;1832;1833;1834;1835;1836;1837;1838;1839;1840;1841;1842;1843;1844;1845;1846;1847;1848;1849;1850;1851;1852;1853;1854;1855;1856;1857;1858;1859;1860;1861;1862;1863;1864;1865;1866;1867;1868;1869;1870;1871;1872;1873;2932;2933;2934;2935;2936;2937;2938;2939;2940;2941;2942;2943;2944;2945;2946;2947;2948;2949;2950;2951;2952;2953;2954;2955;2956;2957;2958;2959;2960;2961;2962;2963;2964;2965;2966;2967;2968;2969;2970;2971;2972;2973;2974;2975;2976;2977;2978;2979;2980;2981;2982;2983;2984;2985;2986;2987;2988;2989;2990;2991;2992;2993;3238;3239;3240;3241;4118;4119;4120;4121;4122;4123;4124;4125;4126;4127;4128;4129;4130;4131;4132;4133;4134;4135;4136;4137;4138;4139;4140;4141;4142;4143;4144;4145;4146;4147;4148;4149;4150;4151;4152;4153;4154;4155;4156;4157;4158;4159;4160;4161;4162;4163;4164;4165;4166;4167;4168;4169;4170;4171;4172;4173;4174;4175;4176;4177;4178;4179;4180;4181;4182;4183;4184;4185;4186;4187;4188;4189;4190;4191;4192;4193;4194;4195;4196;4197;4198;4199;4200;4201;8202;8961;8962;9241;10337;11661;20059;20060;20061;20062;20063;20064;20065;20066;20067;20068;20069;20070;20071;20072;20073;20074;20075;20076;20077;20078;20079;20080;20081;20082;20083;20084;20085;20086;20087;20088;20089;20090;20091;20092;20093;24711;24712;24713;24714;24715;24716;24717;24718;24719;24720;24721;24722;24723;24724;24725;24726;24727;24728;24729;24730;24731;24732;24733;24734;24735;24736;24737;24738;24739;24740;24741;24742;24743;24744;24745;24746;24747;24748;24749;24750;24751;24752;24753;24754;24755;24756;24757;24758;24759;24760	518;1827;1852;2983;2993;3239;4194;8202;8962;9241;10337;11661;20064;24756	384;385;396	83;191;326
sp|P62826|RAN_HUMAN;tr|B5MDF5|B5MDF5_HUMAN;tr|J3KQE5|J3KQE5_HUMAN;tr|H0YFC6|H0YFC6_HUMAN;tr|B4DV51|B4DV51_HUMAN;tr|F5H018|F5H018_HUMAN	sp|P62826|RAN_HUMAN;tr|B5MDF5|B5MDF5_HUMAN;tr|J3KQE5|J3KQE5_HUMAN;tr|H0YFC6|H0YFC6_HUMAN;tr|B4DV51|B4DV51_HUMAN;tr|F5H018|F5H018_HUMAN	2;2;2;1;1;1	2;2;2;1;1;1	2;2;2;1;1;1	sp|P62826|RAN_HUMAN GTP-binding nuclear protein Ran OS=Homo sapiens OX=9606 GN=RAN PE=1 SV=3;tr|B5MDF5|B5MDF5_HUMAN GTP-binding nuclear protein Ran OS=Homo sapiens OX=9606 GN=RAN PE=1 SV=1;tr|J3KQE5|J3KQE5_HUMAN GTP-binding nuclear protein Ran (Fragment) O	6	2	2	2	1	2	1	2	1	2	9.7	9.7	9.7	24.423	216	216;233;234;103;128;198	0	15.381	0.76256	0.91497	10.459	2	0	Median	NaN	NaN	NaN	NaN	NaN	NaN	1	1	0	0	Median	Median	4.6	9.7	73143000	40394000	32749000	37803000	21786000	16017000	35340000	18608000	16732000				575	3974;4344	True;True	4189;4630	9104;10283;10284	14247;16145;16146	14247;16146
tr|A0A2R8Y4D6|A0A2R8Y4D6_HUMAN;tr|A0A2R8Y4H0|A0A2R8Y4H0_HUMAN;tr|A0A2R8YDP2|A0A2R8YDP2_HUMAN;tr|A0A2R8YF43|A0A2R8YF43_HUMAN;tr|A0A2R8YFU2|A0A2R8YFU2_HUMAN;tr|A0A2R8YD58|A0A2R8YD58_HUMAN;tr|E7EU96|E7EU96_HUMAN;sp|Q8NEV1|CSK23_HUMAN;sp|P68400|CSK21_HUMAN	tr|A0A2R8Y4D6|A0A2R8Y4D6_HUMAN;tr|A0A2R8Y4H0|A0A2R8Y4H0_HUMAN;tr|A0A2R8YDP2|A0A2R8YDP2_HUMAN;tr|A0A2R8YF43|A0A2R8YF43_HUMAN;tr|A0A2R8YFU2|A0A2R8YFU2_HUMAN;tr|A0A2R8YD58|A0A2R8YD58_HUMAN;tr|E7EU96|E7EU96_HUMAN;sp|Q8NEV1|CSK23_HUMAN;sp|P68400|CSK21_HUMAN	1;1;1;1;1;1;1;1;1	1;1;1;1;1;1;1;1;1	1;1;1;1;1;1;1;1;1	tr|A0A2R8Y4D6|A0A2R8Y4D6_HUMAN Casein kinase II subunit alpha (Fragment) OS=Homo sapiens OX=9606 GN=CSNK2A1 PE=1 SV=1;tr|A0A2R8Y4H0|A0A2R8Y4H0_HUMAN Casein kinase II subunit alpha OS=Homo sapiens OX=9606 GN=CSNK2A1 PE=1 SV=1;tr|A0A2R8YDP2|A0A2R8YDP2_HUMAN	9	1	1	1	1	1	1	1	1	1	9.2	9.2	9.2	24.537	207	207;256;354;363;374;376;385;391;391	0.0010256	8.6503	0.8739	0.98451	7.6049	2	1	Median	NaN	NaN	NaN	NaN	NaN	NaN	1	1	1	0	Median	Median	9.2	9.2	20315000	10971000	9343300	8487000	4427200	4059800	11828000	6544100	5283500				594	3404	True	3587	7841;7842	12356;12357;12358	12357
sp|P69849|NOMO3_HUMAN;tr|J3KN36|J3KN36_HUMAN;sp|Q5JPE7|NOMO2_HUMAN;tr|A0A087WTD5|A0A087WTD5_HUMAN;tr|A0A0G2JP90|A0A0G2JP90_HUMAN;tr|A0A087WW46|A0A087WW46_HUMAN;sp|Q15155|NOMO1_HUMAN;tr|A0A0G2JN29|A0A0G2JN29_HUMAN;tr|A0A087X117|A0A087X117_HUMAN	sp|P69849|NOMO3_HUMAN;tr|J3KN36|J3KN36_HUMAN;sp|Q5JPE7|NOMO2_HUMAN;tr|A0A087WTD5|A0A087WTD5_HUMAN;tr|A0A0G2JP90|A0A0G2JP90_HUMAN;tr|A0A087WW46|A0A087WW46_HUMAN;sp|Q15155|NOMO1_HUMAN;tr|A0A0G2JN29|A0A0G2JN29_HUMAN;tr|A0A087X117|A0A087X117_HUMAN	2;2;2;1;1;1;1;1;1	2;2;2;1;1;1;1;1;1	2;2;2;1;1;1;1;1;1	sp|P69849|NOMO3_HUMAN Nodal modulator 3 OS=Homo sapiens OX=9606 GN=NOMO3 PE=3 SV=2;tr|J3KN36|J3KN36_HUMAN Nodal modulator 3 OS=Homo sapiens OX=9606 GN=NOMO3 PE=1 SV=1;sp|Q5JPE7|NOMO2_HUMAN Nodal modulator 2 OS=Homo sapiens OX=9606 GN=NOMO2 PE=1 SV=1;tr|A0A	9	2	2	2	2	2	2	2	2	2	3	3	3	134.13	1222	1222;1267;1267;282;1100;1100;1222;1267;1267	0	12.915	NaN	NaN	NaN	1	1	Median	NaN	NaN	NaN	NaN	NaN	NaN	0	1	0	1	Median	Median	3	3	9704000	5859500	3844500	0	0	0	9704000	5859500	3844500				595	3742;5301	True;True	3944;5648	8594;8595;8596;12458;12459	13496;13497;13498;19405;19406	13498;19405
tr|B1AKU2|B1AKU2_HUMAN;sp|P98170|XIAP_HUMAN	tr|B1AKU2|B1AKU2_HUMAN;sp|P98170|XIAP_HUMAN	1;1	1;1	1;1	tr|B1AKU2|B1AKU2_HUMAN E3 ubiquitin-protein ligase XIAP (Fragment) OS=Homo sapiens OX=9606 GN=XIAP PE=1 SV=1;sp|P98170|XIAP_HUMAN E3 ubiquitin-protein ligase XIAP OS=Homo sapiens OX=9606 GN=XIAP PE=1 SV=2	2	1	1	1	1	1	1	1	1	1	11.5	11.5	11.5	17.455	156	156;497	0.0010081	8.2147	0.83301	1.0188	6.1534	2	1	Median	NaN	NaN	NaN	NaN	NaN	NaN	1	1	1	0	Median	Median	11.5	11.5	45304000	22727000	22577000	24707000	13287000	11420000	20597000	9439600	11157000				603	723	True	764	1651;1652	2620;2621	2620
tr|H0Y9V7|H0Y9V7_HUMAN;sp|P98194|AT2C1_HUMAN;tr|B4E2Q0|B4E2Q0_HUMAN	tr|H0Y9V7|H0Y9V7_HUMAN;sp|P98194|AT2C1_HUMAN;tr|B4E2Q0|B4E2Q0_HUMAN	1;1;1	1;1;1	1;1;1	tr|H0Y9V7|H0Y9V7_HUMAN Calcium-transporting ATPase type 2C member 1 (Fragment) OS=Homo sapiens OX=9606 GN=ATP2C1 PE=1 SV=1;sp|P98194|AT2C1_HUMAN Calcium-transporting ATPase type 2C member 1 OS=Homo sapiens OX=9606 GN=ATP2C1 PE=1 SV=3;tr|B4E2Q0|B4E2Q0_HUMAN	3	1	1	1	1	0	1	0	1	0	1.8	1.8	1.8	98.938	903	903;919;953	0.0010449	9.5552	NaN	NaN	NaN	1	1	Median	NaN	NaN	NaN	NaN	NaN	NaN	1	0	1	0	Median	Median	1.8	0	4784700	1398700	3386000	4784700	1398700	3386000	0	0	0				604	4105	True	4352	9453	14870	14870
sp|Q01085|TIAR_HUMAN;tr|F8WE16|F8WE16_HUMAN;tr|C9JTN7|C9JTN7_HUMAN;tr|F8W8I6|F8W8I6_HUMAN;sp|P31483|TIA1_HUMAN	sp|Q01085|TIAR_HUMAN;tr|F8WE16|F8WE16_HUMAN;tr|C9JTN7|C9JTN7_HUMAN;tr|F8W8I6|F8W8I6_HUMAN;sp|P31483|TIA1_HUMAN	2;1;1;1;1	2;1;1;1;1	2;1;1;1;1	sp|Q01085|TIAR_HUMAN Nucleolysin TIAR OS=Homo sapiens OX=9606 GN=TIAL1 PE=1 SV=1;tr|F8WE16|F8WE16_HUMAN Nucleolysin TIA-1 isoform p40 (Fragment) OS=Homo sapiens OX=9606 GN=TIA1 PE=1 SV=1;tr|C9JTN7|C9JTN7_HUMAN Nucleolysin TIA-1 isoform p40 OS=Homo sapiens	5	2	2	2	2	0	2	0	2	0	6.4	6.4	6.4	41.59	375	375;114;285;385;386	0	13.629	NaN	NaN	NaN	1	1	Median	NaN	NaN	NaN	NaN	NaN	NaN	1	0	1	0	Median	Median	6.4	0	21204000	6531800	14672000	21204000	6531800	14672000	0	0	0				609	1491;4786	True;True	1569;5095	3434;11272	5376;17627	5376;17627
tr|H0Y360|H0Y360_HUMAN;sp|Q01433|AMPD2_HUMAN	tr|H0Y360|H0Y360_HUMAN;sp|Q01433|AMPD2_HUMAN	1;1	1;1	1;1	tr|H0Y360|H0Y360_HUMAN AMP deaminase 2 (Fragment) OS=Homo sapiens OX=9606 GN=AMPD2 PE=1 SV=1;sp|Q01433|AMPD2_HUMAN AMP deaminase 2 OS=Homo sapiens OX=9606 GN=AMPD2 PE=1 SV=2	2	1	1	1	1	0	1	0	1	0	1.4	1.4	1.4	98.401	861	861;879	0.0027149	6.5258	NaN	NaN	NaN	1	1	Median	NaN	NaN	NaN	NaN	NaN	NaN	1	0	1	0	Median	Median	1.4	0	15842000	7502300	8339900	15842000	7502300	8339900	0	0	0				610	2289	True	2402	5157;5158	8090;8091	8090
sp|Q01518|CAP1_HUMAN;tr|Q5T0R7|Q5T0R7_HUMAN;tr|Q5T0R6|Q5T0R6_HUMAN;tr|Q5T0R5|Q5T0R5_HUMAN;tr|Q5T0R4|Q5T0R4_HUMAN;tr|Q5T0R3|Q5T0R3_HUMAN;tr|Q5T0R2|Q5T0R2_HUMAN;tr|Q5T0R1|Q5T0R1_HUMAN;tr|Q5T0R9|Q5T0R9_HUMAN;tr|B7Z385|B7Z385_HUMAN;tr|A0A087X0J3|A0A087X0J3_HUMAN;tr|A0A087WZ15|A0A087WZ15_HUMAN;tr|E9PDI2|E9PDI2_HUMAN;sp|P40123|CAP2_HUMAN	sp|Q01518|CAP1_HUMAN	3;1;1;1;1;1;1;1;1;1;1;1;1;1	3;1;1;1;1;1;1;1;1;1;1;1;1;1	3;1;1;1;1;1;1;1;1;1;1;1;1;1	sp|Q01518|CAP1_HUMAN Adenylyl cyclase-associated protein 1 OS=Homo sapiens OX=9606 GN=CAP1 PE=1 SV=5	14	3	3	3	3	2	3	2	3	2	6.7	6.7	6.7	51.901	475	475;174;176;179;201;203;208;215;262;365;394;394;451;477	0	31.94	0.81839	0.98182	15.555	2	1	Median	NaN	NaN	NaN	NaN	NaN	NaN	1	1	0	1	Median	Median	6.7	5.1	62772000	31099000	31673000	35131000	14843000	20288000	27641000	16256000	11385000				611	2941;3811;6248	True;True;True	3096;4017;6665	6713;6714;6715;8740;8741;14970	10618;10619;10620;13698;13699;23260	10619;13698;23260
sp|Q01970|PLCB3_HUMAN	sp|Q01970|PLCB3_HUMAN	1	1	1	sp|Q01970|PLCB3_HUMAN 1-phosphatidylinositol 4,5-bisphosphate phosphodiesterase beta-3 OS=Homo sapiens OX=9606 GN=PLCB3 PE=1 SV=2	1	1	1	1	1	0	1	0	1	0	1.1	1.1	1.1	138.8	1234	1234	0.0010173	8.453	NaN	NaN	NaN	0	0	Median	NaN	NaN	NaN	NaN	NaN	NaN	0	0	0	0	Median	Median	1.1	0	3929700	0	3929700	3929700	0	3929700	0	0	0				615	3471	True	3657	7988	12561	12561
sp|Q03135|CAV1_HUMAN	sp|Q03135|CAV1_HUMAN	1	1	1	sp|Q03135|CAV1_HUMAN Caveolin-1 OS=Homo sapiens OX=9606 GN=CAV1 PE=1 SV=4	1	1	1	1	1	1	1	1	1	1	7.9	7.9	7.9	20.471	178	178	0.0010482	9.6309	1.1127	1.2817	11.492	2	0	Median	NaN	NaN	NaN	NaN	NaN	NaN	1	1	0	0	Median	Median	7.9	7.9	45690000	23598000	22092000	21702000	12103000	9598800	23988000	11495000	12493000				620	6698	True	7130	16013;16014	24961;24962;24963;24964	24964
sp|Q04826|1B40_HUMAN;sp|P30485|1B47_HUMAN;sp|P30461|1B13_HUMAN;sp|P03989|1B27_HUMAN;sp|P01889|1B07_HUMAN;tr|A0A1W2PPR8|A0A1W2PPR8_HUMAN;tr|F6U0H7|F6U0H7_HUMAN	sp|Q04826|1B40_HUMAN;sp|P30485|1B47_HUMAN;sp|P30461|1B13_HUMAN;sp|P03989|1B27_HUMAN;sp|P01889|1B07_HUMAN;tr|A0A1W2PPR8|A0A1W2PPR8_HUMAN	9;7;6;6;6;6;3	1;1;1;1;1;1;1	0;0;0;0;0;0;0	sp|Q04826|1B40_HUMAN HLA class I histocompatibility antigen, B-40 alpha chain OS=Homo sapiens OX=9606 GN=HLA-B PE=1 SV=1;sp|P30485|1B47_HUMAN HLA class I histocompatibility antigen, B-47 alpha chain OS=Homo sapiens OX=9606 GN=HLA-B PE=1 SV=1;sp|P30461|1B13	7	9	1	0	9	8	1	1	0	0	35.9	3.3	0	40.505	362	362;362;362;362;362;363;246	0.0010515	9.9276	0.53754	0.61999	9.2186	2	2	Median	NaN	NaN	NaN	NaN	NaN	NaN	1	1	1	1	Median	Median	35.9	30.4	57488000	35831000	21657000	29357000	17603000	11754000	28131000	18228000	9903100				627	405;406;579;704;1580;1932;5385;6435;6688	False;False;True;False;False;False;False;False;False	433;434;615;745;1662;2026;5736;6857;7119	908;909;910;911;912;1319;1320;1609;3607;3608;4302;4303;4304;4305;12947;12948;12949;12950;15358;15359;15989;15990;15991;15992	1438;1439;1440;1441;1442;1443;1444;2111;2112;2555;5642;5643;6758;6759;6760;6761;6762;6763;20035;20036;20037;20038;20039;20040;20041;20042;20043;23847;23848;23849;23850;24921;24922;24923;24924;24925;24926;24927	1439;1444;2112;2555;5643;6763;20036;23849;24922
tr|H0YBP1|H0YBP1_HUMAN;sp|Q05397|FAK1_HUMAN;tr|E7ESA6|E7ESA6_HUMAN;tr|E5RIK4|E5RIK4_HUMAN;tr|E5RG54|E5RG54_HUMAN;tr|E5RH48|E5RH48_HUMAN;tr|E5RH01|E5RH01_HUMAN;tr|E5RG66|E5RG66_HUMAN;tr|E5RI72|E5RI72_HUMAN;tr|E5RFW9|E5RFW9_HUMAN;tr|E5RJP0|E5RJP0_HUMAN;tr|E5RGA6|E5RGA6_HUMAN;tr|E9PEI4|E9PEI4_HUMAN;tr|H0YB16|H0YB16_HUMAN;tr|H0YBZ1|H0YBZ1_HUMAN;sp|Q14289|FAK2_HUMAN	tr|H0YBP1|H0YBP1_HUMAN;sp|Q05397|FAK1_HUMAN;tr|E7ESA6|E7ESA6_HUMAN;tr|E5RIK4|E5RIK4_HUMAN;tr|E5RG54|E5RG54_HUMAN;tr|E5RH48|E5RH48_HUMAN;tr|E5RH01|E5RH01_HUMAN;tr|E5RG66|E5RG66_HUMAN;tr|E5RI72|E5RI72_HUMAN;tr|E5RFW9|E5RFW9_HUMAN;tr|E5RJP0|E5RJP0_HUMAN;tr|E5RGA6|E5RGA6_HUMAN;tr|E9PEI4|E9PEI4_HUMAN;tr|H0YB16|H0YB16_HUMAN;tr|H0YBZ1|H0YBZ1_HUMAN;sp|Q14289|FAK2_HUMAN	2;2;2;1;1;1;1;1;1;1;1;1;1;1;1;1	2;2;2;1;1;1;1;1;1;1;1;1;1;1;1;1	2;2;2;1;1;1;1;1;1;1;1;1;1;1;1;1	tr|H0YBP1|H0YBP1_HUMAN Focal adhesion kinase 1 (Fragment) OS=Homo sapiens OX=9606 GN=PTK2 PE=1 SV=1;sp|Q05397|FAK1_HUMAN Focal adhesion kinase 1 OS=Homo sapiens OX=9606 GN=PTK2 PE=1 SV=2;tr|E7ESA6|E7ESA6_HUMAN Focal adhesion kinase 1 OS=Homo sapiens OX=960	16	2	2	2	1	2	1	2	1	2	2.7	2.7	2.7	115.45	1017	1017;1052;1096;65;66;107;117;119;120;121;122;156;680;724;753;1009	0.0010858	10.992	0.98306	1.105	2.9464	2	0	Median	NaN	NaN	NaN	NaN	NaN	NaN	1	1	0	0	Median	Median	0.8	2.7	15891000	7899900	7991100	9614400	5032000	4582300	6276700	2867900	3408800				628	3313;5959	True;True	3491;6356	7635;7636;14357	12029;12030;12031;12032;22328	12032;22328
tr|D6RIY6|D6RIY6_HUMAN;sp|Q06265|EXOS9_HUMAN	tr|D6RIY6|D6RIY6_HUMAN;sp|Q06265|EXOS9_HUMAN	1;1	1;1	1;1	tr|D6RIY6|D6RIY6_HUMAN Exosome complex component RRP45 OS=Homo sapiens OX=9606 GN=EXOSC9 PE=1 SV=1;sp|Q06265|EXOS9_HUMAN Exosome complex component RRP45 OS=Homo sapiens OX=9606 GN=EXOSC9 PE=1 SV=3	2	1	1	1	1	0	1	0	1	0	2.6	2.6	2.6	46.977	423	423;439	0.00096432	7.2768	NaN	NaN	NaN	1	1	Median	NaN	NaN	NaN	NaN	NaN	NaN	1	0	1	0	Median	Median	2.6	0	6392600	2507100	3885400	6392600	2507100	3885400	0	0	0				630	1540	True	1620	3529	5521	5521
tr|X6RFN3|X6RFN3_HUMAN;sp|Q99496|RING2_HUMAN;sp|Q06587|RING1_HUMAN	tr|X6RFN3|X6RFN3_HUMAN;sp|Q99496|RING2_HUMAN;sp|Q06587|RING1_HUMAN	1;1;1	1;1;1	1;1;1	tr|X6RFN3|X6RFN3_HUMAN E3 ubiquitin-protein ligase RING2 (Fragment) OS=Homo sapiens OX=9606 GN=RNF2 PE=1 SV=2;sp|Q99496|RING2_HUMAN E3 ubiquitin-protein ligase RING2 OS=Homo sapiens OX=9606 GN=RNF2 PE=1 SV=1;sp|Q06587|RING1_HUMAN E3 ubiquitin-protein ligas	3	1	1	1	1	1	1	1	1	1	5.7	5.7	5.7	27.277	245	245;336;406	0.0027752	6.6657	1.1709	1.4613	41.802	2	1	Median	NaN	NaN	NaN	NaN	NaN	NaN	1	1	1	0	Median	Median	5.7	5.7	18471000	7311100	11160000	13094000	4711700	8382100	5377400	2599400	2778000				631	5181	True	5514	12201;12202	19013;19014	19013
sp|Q08554|DSC1_HUMAN	sp|Q08554|DSC1_HUMAN	3	3	3	sp|Q08554|DSC1_HUMAN Desmocollin-1 OS=Homo sapiens OX=9606 GN=DSC1 PE=1 SV=2	1	3	3	3	3	1	3	1	3	1	4.6	4.6	4.6	99.986	894	894	0	20.954	0.056607	0.06522	36.65	2	2	Median	NaN	NaN	NaN	NaN	NaN	NaN	1	1	1	1	Median	Median	4.6	1.7	55304000	53813000	1491600	39231000	38227000	1003700	16074000	15586000	487930				638	36;897;6320	True;True;True	37;947;6740	75;2055;15131;15132	124;125;3244;23502;23503	124;3244;23502	446	453
sp|Q10567|AP1B1_HUMAN	sp|Q10567|AP1B1_HUMAN	5	1	1	sp|Q10567|AP1B1_HUMAN AP-1 complex subunit beta-1 OS=Homo sapiens OX=9606 GN=AP1B1 PE=1 SV=2	1	5	1	1	4	5	1	1	1	1	6.4	1.4	1.4	104.64	949	949	0.0010235	8.6076	NaN	NaN	NaN	0	0	Median	NaN	NaN	NaN	NaN	NaN	NaN	0	0	0	0	Median	Median	5.2	6.4	0	0	0	0	0	0	0	0	0				641	748;3138;4078;4283;4443	True;False;False;False;False	789;3309;4307;4566;4739	1700;1701;7208;7209;9341;10123;10124;10521;10522	2685;2686;11374;11375;14629;14630;15898;15899;15900;16490;16491;16492;16493;16494;16495	2685;11375;14630;15900;16490	399	806
tr|J3KNP2|J3KNP2_HUMAN;sp|Q12788|TBL3_HUMAN;tr|A0A087WYP7|A0A087WYP7_HUMAN	tr|J3KNP2|J3KNP2_HUMAN;sp|Q12788|TBL3_HUMAN	3;3;1	3;3;1	3;3;1	tr|J3KNP2|J3KNP2_HUMAN Transducin beta-like protein 3 (Fragment) OS=Homo sapiens OX=9606 GN=TBL3 PE=1 SV=1;sp|Q12788|TBL3_HUMAN Transducin beta-like protein 3 OS=Homo sapiens OX=9606 GN=TBL3 PE=1 SV=2	3	3	3	3	2	2	2	2	2	2	5.2	5.2	5.2	76.979	697	697;808;518	0	42.885	NaN	NaN	NaN	1	1	Median	NaN	NaN	NaN	NaN	NaN	NaN	0	1	0	1	Median	Median	2.9	4.2	8228800	6263900	1964800	4468200	4468200	0	3760600	1795700	1964800				643	944;945;5234	True;True;True	997;998;5577	2156;2157;2158;2159;2160;12322	3416;3417;3418;3419;3420;19197	3417;3419;19197
sp|Q12834|CDC20_HUMAN	sp|Q12834|CDC20_HUMAN	1	1	1	sp|Q12834|CDC20_HUMAN Cell division cycle protein 20 homolog OS=Homo sapiens OX=9606 GN=CDC20 PE=1 SV=2	1	1	1	1	1	1	1	1	1	1	4	4	4	54.722	499	499	0.0010111	8.2838	0.90866	1.0478	6.3159	2	0	Median	NaN	NaN	NaN	NaN	NaN	NaN	1	1	0	0	Median	Median	4	4	34684000	17871000	16813000	20411000	10051000	10360000	14273000	7820100	6452900				645	5849	True	6234	14074;14075	21870;21871;21872	21872
sp|Q13144|EI2BE_HUMAN	sp|Q13144|EI2BE_HUMAN	2	2	2	sp|Q13144|EI2BE_HUMAN Translation initiation factor eIF-2B subunit epsilon OS=Homo sapiens OX=9606 GN=EIF2B5 PE=1 SV=3	1	2	2	2	1	1	1	1	1	1	2.6	2.6	2.6	80.379	721	721	0	11.283	0.66183	0.75992	50.494	2	1	Median	NaN	NaN	NaN	NaN	NaN	NaN	1	1	0	1	Median	Median	1	1.7	37360000	19537000	17823000	31359000	15507000	15852000	6001400	4030500	1971000				651	565;5970	True;True	599;6367	1278;14379	2037;22366	2037;22366
sp|Q13151|ROA0_HUMAN	sp|Q13151|ROA0_HUMAN	1	1	1	sp|Q13151|ROA0_HUMAN Heterogeneous nuclear ribonucleoprotein A0 OS=Homo sapiens OX=9606 GN=HNRNPA0 PE=1 SV=1	1	1	1	1	1	1	1	1	1	1	4.9	4.9	4.9	30.84	305	305	0.0027447	6.6004	0.55069	0.65578	73.357	2	1	Median	NaN	NaN	NaN	NaN	NaN	NaN	1	1	0	1	Median	Median	4.9	4.9	28908000	14763000	14146000	16756000	8187500	8568400	12153000	6575100	5577500				653	1881	True	1974	4209;4210;4211	6621;6622;6623;6624	6621
tr|B1ANR0|B1ANR0_HUMAN;sp|Q13310|PABP4_HUMAN;tr|H0YEU6|H0YEU6_HUMAN;tr|H0Y5F5|H0Y5F5_HUMAN	tr|B1ANR0|B1ANR0_HUMAN;sp|Q13310|PABP4_HUMAN;tr|H0YEU6|H0YEU6_HUMAN;tr|H0Y5F5|H0Y5F5_HUMAN	2;2;1;1	1;1;1;1	1;1;1;1	tr|B1ANR0|B1ANR0_HUMAN Polyadenylate-binding protein OS=Homo sapiens OX=9606 GN=PABPC4 PE=1 SV=1;sp|Q13310|PABP4_HUMAN Polyadenylate-binding protein 4 OS=Homo sapiens OX=9606 GN=PABPC4 PE=1 SV=1;tr|H0YEU6|H0YEU6_HUMAN Polyadenylate-binding protein 4 (Fragm	4	2	1	1	2	2	1	1	1	1	5	2.3	2.3	67.97	615	615;644;249;550	0.0027548	6.6247	0.99081	1.2376	1.0945	2	0	Median	NaN	NaN	NaN	NaN	NaN	NaN	1	1	0	0	Median	Median	5	5	15573000	7900800	7672100	9372800	4151300	5221600	6200100	3749500	2450600				659	2854;5156	True;False	3004;5489	6487;6488;12154;12155	10254;10255;18939;18940	10255;18940
tr|A0A140TA73|A0A140TA73_HUMAN;sp|Q13425|SNTB2_HUMAN;tr|A0A0G2JM75|A0A0G2JM75_HUMAN;tr|J3KT21|J3KT21_HUMAN;tr|H0YCS0|H0YCS0_HUMAN	tr|A0A140TA73|A0A140TA73_HUMAN;sp|Q13425|SNTB2_HUMAN;tr|A0A0G2JM75|A0A0G2JM75_HUMAN;tr|J3KT21|J3KT21_HUMAN;tr|H0YCS0|H0YCS0_HUMAN	2;2;1;1;1	2;2;1;1;1	2;2;1;1;1	tr|A0A140TA73|A0A140TA73_HUMAN Beta-2-syntrophin (Fragment) OS=Homo sapiens OX=9606 GN=SNTB2 PE=1 SV=1;sp|Q13425|SNTB2_HUMAN Beta-2-syntrophin OS=Homo sapiens OX=9606 GN=SNTB2 PE=1 SV=1;tr|A0A0G2JM75|A0A0G2JM75_HUMAN Beta-2-syntrophin (Fragment) OS=Homo sa	5	2	2	2	2	2	2	2	2	2	10.4	10.4	10.4	19.422	193	193;540;62;64;162	0	11.386	0.94305	1.0457	28.538	2	2	Median	NaN	NaN	NaN	NaN	NaN	NaN	1	1	1	1	Median	Median	10.4	10.4	6748300	3763700	2984600	3733200	1793600	1939600	3015100	1970100	1045000				664	171;2485	True;True	179;2605	363;364;365;366;5574;5575	557;558;559;560;8736;8737	557;8736
tr|A0A0J9YY58|A0A0J9YY58_HUMAN;sp|Q13443|ADAM9_HUMAN	tr|A0A0J9YY58|A0A0J9YY58_HUMAN;sp|Q13443|ADAM9_HUMAN	1;1	1;1	1;1	tr|A0A0J9YY58|A0A0J9YY58_HUMAN Disintegrin and metalloproteinase domain-containing protein 9 (Fragment) OS=Homo sapiens OX=9606 GN=ADAM9 PE=1 SV=1;sp|Q13443|ADAM9_HUMAN Disintegrin and metalloproteinase domain-containing protein 9 OS=Homo sapiens OX=9606 G	2	1	1	1	1	0	1	0	1	0	28.3	28.3	28.3	5.7115	53	53;819	0.0086207	6.1317	NaN	NaN	NaN	1	0	Median	NaN	NaN	NaN	NaN	NaN	NaN	1	0	0	0	Median	Median	28.3	0	10408000	7865000	2542900	10408000	7865000	2542900	0	0	0				665	4737	True	5046	11169	17484	17484
sp|Q13472|TOP3A_HUMAN	sp|Q13472|TOP3A_HUMAN	1	1	1	sp|Q13472|TOP3A_HUMAN DNA topoisomerase 3-alpha OS=Homo sapiens OX=9606 GN=TOP3A PE=1 SV=1	1	1	1	1	1	1	1	1	1	1	1.7	1.7	1.7	112.37	1001	1001	0.00097656	7.4994	0.62685	0.7418	16.994	2	0	Median	NaN	NaN	NaN	NaN	NaN	NaN	1	1	0	0	Median	Median	1.7	1.7	13399000	8727100	4672300	7542400	4563500	2978900	5857000	4163600	1693400				667	2257	True	2369	5085;5086	7984;7985;7986	7984
sp|Q13546|RIPK1_HUMAN	sp|Q13546|RIPK1_HUMAN	1	1	1	sp|Q13546|RIPK1_HUMAN Receptor-interacting serine/threonine-protein kinase 1 OS=Homo sapiens OX=9606 GN=RIPK1 PE=1 SV=3	1	1	1	1	1	1	1	1	1	1	1.5	1.5	1.5	75.93	671	671	0.0077922	6.1759	0.88432	1.0513	6.5652	2	0	Median	NaN	NaN	NaN	NaN	NaN	NaN	1	1	0	0	Median	Median	1.5	1.5	31385000	15795000	15590000	15440000	7603100	7837400	15944000	8191700	7752500				671	2372	True	2489	5360;5361	8412;8413	8413
tr|Q5T2B5|Q5T2B5_HUMAN;sp|Q13617|CUL2_HUMAN;tr|A0A0A0MTN0|A0A0A0MTN0_HUMAN	tr|Q5T2B5|Q5T2B5_HUMAN;sp|Q13617|CUL2_HUMAN;tr|A0A0A0MTN0|A0A0A0MTN0_HUMAN	1;1;1	1;1;1	1;1;1	tr|Q5T2B5|Q5T2B5_HUMAN Cullin-2 OS=Homo sapiens OX=9606 GN=CUL2 PE=1 SV=1;sp|Q13617|CUL2_HUMAN Cullin-2 OS=Homo sapiens OX=9606 GN=CUL2 PE=1 SV=2;tr|A0A0A0MTN0|A0A0A0MTN0_HUMAN Cullin-2 OS=Homo sapiens OX=9606 GN=CUL2 PE=1 SV=1	3	1	1	1	1	1	1	1	1	1	1.3	1.3	1.3	82.358	706	706;745;758	0.0061457	6.3044	0.39752	0.477	11.833	2	0	Median	NaN	NaN	NaN	NaN	NaN	NaN	1	1	0	0	Median	Median	1.3	1.3	78102000	55899000	22203000	44188000	31674000	12515000	33914000	24225000	9688500				675	3915	True	4125	8965;8966	14033;14034;14035;14036;14037	14034
sp|Q14118|DAG1_HUMAN	sp|Q14118|DAG1_HUMAN	1	1	1	sp|Q14118|DAG1_HUMAN Dystroglycan OS=Homo sapiens OX=9606 GN=DAG1 PE=1 SV=2	1	1	1	1	0	1	0	1	0	1	1.7	1.7	1.7	97.44	895	895	0.0078603	6.2398	NaN	NaN	NaN	1	0	Median	NaN	NaN	NaN	NaN	NaN	NaN	0	1	0	0	Median	Median	0	1.7	7282700	3368900	3913700	0	0	0	7282700	3368900	3913700				684	1740	True	1828	3938	6196	6196
tr|M0R2K9|M0R2K9_HUMAN;sp|Q14318|FKBP8_HUMAN	tr|M0R2K9|M0R2K9_HUMAN;sp|Q14318|FKBP8_HUMAN	1;1	1;1	1;1	tr|M0R2K9|M0R2K9_HUMAN Peptidylprolyl isomerase (Fragment) OS=Homo sapiens OX=9606 GN=FKBP8 PE=1 SV=2;sp|Q14318|FKBP8_HUMAN Peptidyl-prolyl cis-trans isomerase FKBP8 OS=Homo sapiens OX=9606 GN=FKBP8 PE=1 SV=2	2	1	1	1	1	0	1	0	1	0	6.2	6.2	6.2	27.527	257	257;412	0.0061511	6.3094	NaN	NaN	NaN	0	0	Median	NaN	NaN	NaN	NaN	NaN	NaN	0	0	0	0	Median	Median	6.2	0	0	0	0	0	0	0	0	0	0				693	5437	True	5791	13089	20283	20283	485	212
tr|A0A0U1RQW2|A0A0U1RQW2_HUMAN;tr|A0A0U1RQH7|A0A0U1RQH7_HUMAN;tr|H0Y4X3|H0Y4X3_HUMAN;tr|G3XAC6|G3XAC6_HUMAN;sp|Q14498|RBM39_HUMAN	tr|A0A0U1RQW2|A0A0U1RQW2_HUMAN;tr|A0A0U1RQH7|A0A0U1RQH7_HUMAN;tr|H0Y4X3|H0Y4X3_HUMAN;tr|G3XAC6|G3XAC6_HUMAN;sp|Q14498|RBM39_HUMAN	1;1;1;1;1	1;1;1;1;1	1;1;1;1;1	tr|A0A0U1RQW2|A0A0U1RQW2_HUMAN RNA-binding protein 39 (Fragment) OS=Homo sapiens OX=9606 GN=RBM39 PE=1 SV=1;tr|A0A0U1RQH7|A0A0U1RQH7_HUMAN RNA-binding protein 39 (Fragment) OS=Homo sapiens OX=9606 GN=RBM39 PE=1 SV=1;tr|H0Y4X3|H0Y4X3_HUMAN RNA-binding prote	5	1	1	1	0	1	0	1	0	1	10.4	10.4	10.4	17.567	163	163;245;336;423;530	0.0078397	6.2057	NaN	NaN	NaN	0	0	Median	NaN	NaN	NaN	NaN	NaN	NaN	0	0	0	0	Median	Median	0	10.4	0	0	0	0	0	0	0	0	0				694	5442	True	5796	13097	20295	20295
sp|Q14566|MCM6_HUMAN	sp|Q14566|MCM6_HUMAN	1	1	1	sp|Q14566|MCM6_HUMAN DNA replication licensing factor MCM6 OS=Homo sapiens OX=9606 GN=MCM6 PE=1 SV=1	1	1	1	1	0	1	0	1	0	1	1.6	1.6	1.6	92.888	821	821	0.0053144	6.3395	NaN	NaN	NaN	1	1	Median	NaN	NaN	NaN	NaN	NaN	NaN	0	1	0	1	Median	Median	0	1.6	7678000	5329000	2349000	0	0	0	7678000	5329000	2349000				696	6295	True	6715	15075;15076	23421;23422	23421
sp|Q14764|MVP_HUMAN	sp|Q14764|MVP_HUMAN	1	1	1	sp|Q14764|MVP_HUMAN Major vault protein OS=Homo sapiens OX=9606 GN=MVP PE=1 SV=4	1	1	1	1	0	1	0	1	0	1	1.5	1.5	1.5	99.326	893	893	0.0094502	6.0942	NaN	NaN	NaN	1	0	Median	NaN	NaN	NaN	NaN	NaN	NaN	0	1	0	0	Median	Median	0	1.5	9749900	4769500	4980400	0	0	0	9749900	4769500	4980400				703	1814	True	1904	4083	6430	6430
tr|B0QZ65|B0QZ65_HUMAN;tr|B4DGD8|B4DGD8_HUMAN;tr|C9IZ08|C9IZ08_HUMAN;tr|F8W9S7|F8W9S7_HUMAN;sp|Q14C86|GAPD1_HUMAN;tr|C9IZX9|C9IZX9_HUMAN	tr|B0QZ65|B0QZ65_HUMAN;tr|B4DGD8|B4DGD8_HUMAN;tr|C9IZ08|C9IZ08_HUMAN;tr|F8W9S7|F8W9S7_HUMAN;sp|Q14C86|GAPD1_HUMAN;tr|C9IZX9|C9IZX9_HUMAN	3;3;3;3;3;2	3;3;3;3;3;2	3;3;3;3;3;2	tr|B0QZ65|B0QZ65_HUMAN GTPase-activating protein and VPS9 domain-containing protein 1 OS=Homo sapiens OX=9606 GN=GAPVD1 PE=1 SV=1;tr|B4DGD8|B4DGD8_HUMAN GTPase-activating protein and VPS9 domain-containing protein 1 OS=Homo sapiens OX=9606 GN=GAPVD1 PE=1 S	6	3	3	3	3	1	3	1	3	1	7.4	7.4	7.4	56.461	497	497;756;988;1412;1478;117	0	17.137	NaN	NaN	NaN	0	0	Median	NaN	NaN	NaN	NaN	NaN	NaN	0	0	0	0	Median	Median	7.4	3	9486000	3888400	5597600	9486000	3888400	5597600	0	0	0				705	3186;3397;4679	True;True;True	3361;3579;4987	7369;7827;11064;11065	11622;12334;17338;17339	11622;12334;17338
tr|E7EVY0|E7EVY0_HUMAN;tr|S4R3Q9|S4R3Q9_HUMAN;sp|Q15070|OXA1L_HUMAN;tr|J3KNA0|J3KNA0_HUMAN;tr|C9JC63|C9JC63_HUMAN	tr|E7EVY0|E7EVY0_HUMAN;tr|S4R3Q9|S4R3Q9_HUMAN;sp|Q15070|OXA1L_HUMAN;tr|J3KNA0|J3KNA0_HUMAN;tr|C9JC63|C9JC63_HUMAN	2;2;2;2;1	2;2;2;2;1	2;2;2;2;1	tr|E7EVY0|E7EVY0_HUMAN Mitochondrial inner membrane protein OXA1L OS=Homo sapiens OX=9606 GN=OXA1L PE=1 SV=1;tr|S4R3Q9|S4R3Q9_HUMAN Mitochondrial inner membrane protein OXA1L OS=Homo sapiens OX=9606 GN=OXA1L PE=1 SV=1;sp|Q15070|OXA1L_HUMAN Mitochondrial in	5	2	2	2	1	2	1	2	1	2	4.4	4.4	4.4	45.165	408	408;435;435;495;112	0	11.551	0.76989	0.92207	39.969	2	0	Median	NaN	NaN	NaN	NaN	NaN	NaN	1	1	0	0	Median	Median	2.5	4.4	61128000	36091000	25037000	25608000	15037000	10571000	35521000	21055000	14466000				713	1084;3100	True;True	1143;3269	2456;7131;7132	3866;11277;11278	3866;11277
sp|Q15084|PDIA6_HUMAN	sp|Q15084|PDIA6_HUMAN	2	2	2	sp|Q15084|PDIA6_HUMAN Protein disulfide-isomerase A6 OS=Homo sapiens OX=9606 GN=PDIA6 PE=1 SV=1	1	2	2	2	1	1	1	1	1	1	9.1	9.1	9.1	48.121	440	440	0	12.506	0.57536	0.69296	90.325	2	1	Median	NaN	NaN	NaN	NaN	NaN	NaN	1	1	1	0	Median	Median	3.4	5.7	33957000	23647000	10310000	23253000	17125000	6128500	10704000	6522200	4181500				714	3082;5978	True;True	3251;6375	7096;14396	11224;22391	11224;22391
tr|C9J719|C9J719_HUMAN;tr|C9JJ78|C9JJ78_HUMAN;sp|Q15125|EBP_HUMAN	tr|C9J719|C9J719_HUMAN;tr|C9JJ78|C9JJ78_HUMAN;sp|Q15125|EBP_HUMAN	1;1;1	1;1;1	1;1;1	tr|C9J719|C9J719_HUMAN 3-beta-hydroxysteroid-Delta(8),Delta(7)-isomerase (Fragment) OS=Homo sapiens OX=9606 GN=EBP PE=1 SV=8;tr|C9JJ78|C9JJ78_HUMAN 3-beta-hydroxysteroid-Delta(8),Delta(7)-isomerase (Fragment) OS=Homo sapiens OX=9606 GN=EBP PE=1 SV=1;sp|Q15	3	1	1	1	1	1	1	1	1	1	6.9	6.9	6.9	16.608	145	145;160;230	0.00095969	7.2251	0.84431	0.97085	3.5787	2	0	Median	NaN	NaN	NaN	NaN	NaN	NaN	1	1	0	0	Median	Median	6.9	6.9	181970000	98631000	83343000	93354000	50301000	43053000	88619000	48330000	40289000				715	44	True	45	85;86	140;141;142;143	143
sp|Q15208|STK38_HUMAN	sp|Q15208|STK38_HUMAN	3	3	3	sp|Q15208|STK38_HUMAN Serine/threonine-protein kinase 38 OS=Homo sapiens OX=9606 GN=STK38 PE=1 SV=1	1	3	3	3	3	0	3	0	3	0	7.1	7.1	7.1	54.19	465	465	0	18.247	NaN	NaN	NaN	1	0	Median	NaN	NaN	NaN	NaN	NaN	NaN	1	0	0	0	Median	Median	7.1	0	10657000	5593100	5063900	10657000	5593100	5063900	0	0	0				717	743;1321;3339	True;True;True	784;1389;3517	1692;3040;7689	2675;4769;12110	2675;4769;12110
sp|Q15276|RABE1_HUMAN;tr|A0A087WZZ3|A0A087WZZ3_HUMAN	sp|Q15276|RABE1_HUMAN;tr|A0A087WZZ3|A0A087WZZ3_HUMAN	2;1	2;1	2;1	sp|Q15276|RABE1_HUMAN Rab GTPase-binding effector protein 1 OS=Homo sapiens OX=9606 GN=RABEP1 PE=1 SV=2;tr|A0A087WZZ3|A0A087WZZ3_HUMAN Rab GTPase-binding effector protein 1 (Fragment) OS=Homo sapiens OX=9606 GN=RABEP1 PE=1 SV=1	2	2	2	2	2	0	2	0	2	0	2.2	2.2	2.2	99.289	862	862;101	0.0010672	10.713	NaN	NaN	NaN	1	1	Median	NaN	NaN	NaN	NaN	NaN	NaN	1	0	1	0	Median	Median	2.2	0	206890000	148390000	58498000	206890000	148390000	58498000	0	0	0				719	1231;4570	True;True	1296;4874	2854;10816	4482;16923	4482;16923
tr|E7EQ72|E7EQ72_HUMAN;sp|Q15363|TMED2_HUMAN	tr|E7EQ72|E7EQ72_HUMAN;sp|Q15363|TMED2_HUMAN	1;1	1;1	1;1	tr|E7EQ72|E7EQ72_HUMAN Transmembrane emp24 domain-containing protein 2 (Fragment) OS=Homo sapiens OX=9606 GN=TMED2 PE=1 SV=2;sp|Q15363|TMED2_HUMAN Transmembrane emp24 domain-containing protein 2 OS=Homo sapiens OX=9606 GN=TMED2 PE=1 SV=1	2	1	1	1	1	1	1	1	1	1	7.2	7.2	7.2	18.488	166	166;201	0.0027248	6.5521	0.90261	1.0813	1.4131	2	0	Median	NaN	NaN	NaN	NaN	NaN	NaN	1	1	0	0	Median	Median	7.2	7.2	89396000	52917000	36479000	39747000	22228000	17519000	49649000	30689000	18961000				721	6691	True	7122	15996;15997	24934;24935;24936;24937	24937
sp|Q15386|UBE3C_HUMAN	sp|Q15386|UBE3C_HUMAN	1	1	1	sp|Q15386|UBE3C_HUMAN Ubiquitin-protein ligase E3C OS=Homo sapiens OX=9606 GN=UBE3C PE=1 SV=3	1	1	1	1	1	1	1	1	1	1	1	1	1	123.92	1083	1083	0.0027701	6.6575	NaN	NaN	NaN	1	1	Median	NaN	NaN	NaN	NaN	NaN	NaN	1	0	1	0	Median	Median	1	1	20495000	10403000	10091000	20495000	10403000	10091000	0	0	0				725	3158	True	3331	7278;7279;7280	11488;11489;11490	11488
tr|F8W1T6|F8W1T6_HUMAN;sp|Q15434|RBMS2_HUMAN	tr|F8W1T6|F8W1T6_HUMAN;sp|Q15434|RBMS2_HUMAN	1;1	1;1	1;1	tr|F8W1T6|F8W1T6_HUMAN RNA-binding motif, single-stranded-interacting protein 2 OS=Homo sapiens OX=9606 GN=RBMS2 PE=1 SV=1;sp|Q15434|RBMS2_HUMAN RNA-binding motif, single-stranded-interacting protein 2 OS=Homo sapiens OX=9606 GN=RBMS2 PE=1 SV=1	2	1	1	1	0	1	0	1	0	1	4.4	4.4	4.4	37.186	344	344;407	0.0027726	6.6637	NaN	NaN	NaN	1	1	Median	NaN	NaN	NaN	NaN	NaN	NaN	0	1	0	1	Median	Median	0	4.4	31362000	20393000	10969000	0	0	0	31362000	20393000	10969000				726	2202	True	2311	4953	7791	7791
tr|Q5QPE1|Q5QPE1_HUMAN;tr|A0A2R8YFH5|A0A2R8YFH5_HUMAN;sp|Q15437|SC23B_HUMAN	tr|Q5QPE1|Q5QPE1_HUMAN;tr|A0A2R8YFH5|A0A2R8YFH5_HUMAN;sp|Q15437|SC23B_HUMAN	1;1;1	1;1;1	1;1;1	tr|Q5QPE1|Q5QPE1_HUMAN Protein transport protein Sec23B (Fragment) OS=Homo sapiens OX=9606 GN=SEC23B PE=1 SV=1;tr|A0A2R8YFH5|A0A2R8YFH5_HUMAN Protein transport protein Sec23B OS=Homo sapiens OX=9606 GN=SEC23B PE=1 SV=1;sp|Q15437|SC23B_HUMAN Protein transpo	3	1	1	1	1	1	1	1	1	1	6.9	6.9	6.9	28.626	246	246;749;767	0.00098814	7.6587	1.2341	1.4182	38.323	2	1	Median	NaN	NaN	NaN	NaN	NaN	NaN	1	1	0	1	Median	Median	6.9	6.9	33721000	18348000	15373000	17049000	11311000	5738100	16671000	7036900	9634500				728	2298	True	2411	5180;5181	8123;8124	8124
sp|Q15637|SF01_HUMAN	sp|Q15637|SF01_HUMAN	1	1	1	sp|Q15637|SF01_HUMAN Splicing factor 1 OS=Homo sapiens OX=9606 GN=SF1 PE=1 SV=4	1	1	1	1	1	1	1	1	1	1	2.2	2.2	2.2	68.329	639	639	0.0010811	10.957	0.66427	0.82753	10.162	2	0	Median	NaN	NaN	NaN	NaN	NaN	NaN	1	1	0	0	Median	Median	2.2	2.2	27241000	16547000	10694000	15782000	9956200	5826000	11459000	6590600	4868100				730	4606	True	4913	10890;10891	17042;17043;17044	17044
sp|Q15678|PTN14_HUMAN	sp|Q15678|PTN14_HUMAN	2	2	2	sp|Q15678|PTN14_HUMAN Tyrosine-protein phosphatase non-receptor type 14 OS=Homo sapiens OX=9606 GN=PTPN14 PE=1 SV=2	1	2	2	2	2	0	2	0	2	0	3.1	3.1	3.1	135.26	1187	1187	0.0010787	10.924	NaN	NaN	NaN	0	0	Median	NaN	NaN	NaN	NaN	NaN	NaN	0	0	0	0	Median	Median	3.1	0	7355700	0	7355700	7355700	0	7355700	0	0	0				733	4484;5338	True;True	4784;5687	10639;12536	16680;19528	16680;19528
sp|Q15800|MSMO1_HUMAN	sp|Q15800|MSMO1_HUMAN	1	1	1	sp|Q15800|MSMO1_HUMAN Methylsterol monooxygenase 1 OS=Homo sapiens OX=9606 GN=MSMO1 PE=1 SV=1	1	1	1	1	1	0	1	0	1	0	4.8	4.8	4.8	35.215	293	293	0.0010132	8.2899	NaN	NaN	NaN	0	0	Median	NaN	NaN	NaN	NaN	NaN	NaN	0	0	0	0	Median	Median	4.8	0	0	0	0	0	0	0	0	0	0				736	2479	True	2599	5564	8720	8720
sp|Q15904|VAS1_HUMAN;tr|A0A0C4DGX8|A0A0C4DGX8_HUMAN;tr|A6QRJ1|A6QRJ1_HUMAN;tr|A6NLC6|A6NLC6_HUMAN	sp|Q15904|VAS1_HUMAN;tr|A0A0C4DGX8|A0A0C4DGX8_HUMAN	3;2;1;1	3;2;1;1	3;2;1;1	sp|Q15904|VAS1_HUMAN V-type proton ATPase subunit S1 OS=Homo sapiens OX=9606 GN=ATP6AP1 PE=1 SV=2;tr|A0A0C4DGX8|A0A0C4DGX8_HUMAN ATPase, H+ transporting, lysosomal accessory protein 1, isoform CRA_c OS=Homo sapiens OX=9606 GN=ATP6AP1 PE=1 SV=1	4	3	3	3	2	2	2	2	2	2	6.8	6.8	6.8	52.025	470	470;281;230;273	0	18.242	NaN	NaN	NaN	1	0	Median	NaN	NaN	NaN	NaN	NaN	NaN	0	1	0	0	Median	Median	4.5	5.3	12311000	5482800	6827800	0	0	0	12311000	5482800	6827800				737	912;3308;3836	True;True;True	962;3486;4042	2081;7625;7626;7627;8790	3286;12015;12016;12017;13775	3286;12017;13775
sp|Q16650|TBR1_HUMAN	sp|Q16650|TBR1_HUMAN	1	1	1	sp|Q16650|TBR1_HUMAN T-box brain protein 1 OS=Homo sapiens OX=9606 GN=TBR1 PE=1 SV=1	1	1	1	1	1	1	1	1	1	1	1.8	1.8	1.8	74.052	682	682	0.0010215	8.5605	0.94755	1.0933	19.169	2	0	Median	NaN	NaN	NaN	NaN	NaN	NaN	1	1	0	0	Median	Median	1.8	1.8	65955000	34294000	31661000	38543000	21247000	17297000	27412000	13047000	14365000				744	3846	True	4052	8808;8809	13802;13803;13804;13805	13805
sp|Q16739|CEGT_HUMAN	sp|Q16739|CEGT_HUMAN	1	1	1	sp|Q16739|CEGT_HUMAN Ceramide glucosyltransferase OS=Homo sapiens OX=9606 GN=UGCG PE=1 SV=1	1	1	1	1	1	1	1	1	1	1	3.3	3.3	3.3	44.853	394	394	0.00095785	7.1974	0.98928	1.1379	3.4217	2	0	Median	NaN	NaN	NaN	NaN	NaN	NaN	1	1	0	0	Median	Median	3.3	3.3	46131000	24626000	21504000	27048000	14628000	12420000	19083000	9997800	9084900				748	6002	True	6400	14443;14444	22471;22472;22473	22473
tr|A0A0A0MQU1|A0A0A0MQU1_HUMAN;sp|Q27J81|INF2_HUMAN	tr|A0A0A0MQU1|A0A0A0MQU1_HUMAN;sp|Q27J81|INF2_HUMAN	1;1	1;1	1;1	tr|A0A0A0MQU1|A0A0A0MQU1_HUMAN Inverted formin-2 (Fragment) OS=Homo sapiens OX=9606 GN=INF2 PE=1 SV=1;sp|Q27J81|INF2_HUMAN Inverted formin-2 OS=Homo sapiens OX=9606 GN=INF2 PE=1 SV=2	2	1	1	1	1	1	1	1	1	1	1.8	1.8	1.8	78.825	717	717;1249	0.0061566	6.3106	0.80684	0.95673	26.815	2	0	Median	NaN	NaN	NaN	NaN	NaN	NaN	1	1	0	0	Median	Median	1.8	1.8	19227000	9273800	9952900	11074000	5692800	5381500	8152400	3581000	4571400				752	6335	True	6755	15161;15162	23549;23550	23549
sp|Q2TAL8|QRIC1_HUMAN	sp|Q2TAL8|QRIC1_HUMAN	2	2	2	sp|Q2TAL8|QRIC1_HUMAN Glutamine-rich protein 1 OS=Homo sapiens OX=9606 GN=QRICH1 PE=1 SV=1	1	2	2	2	2	0	2	0	2	0	3.5	3.5	3.5	86.435	776	776	0	14.514	NaN	NaN	NaN	0	0	Median	NaN	NaN	NaN	NaN	NaN	NaN	0	0	0	0	Median	Median	3.5	0	0	0	0	0	0	0	0	0	0				753	1146;5897	True;True	1207;6288	2613;14197	4114;22080	4114;22080	501	775
sp|Q4KMP7|TB10B_HUMAN	sp|Q4KMP7|TB10B_HUMAN	1	1	1	sp|Q4KMP7|TB10B_HUMAN TBC1 domain family member 10B OS=Homo sapiens OX=9606 GN=TBC1D10B PE=1 SV=3	1	1	1	1	1	1	1	1	1	1	2.6	2.6	2.6	87.198	808	808	0.0010352	8.9002	NaN	NaN	NaN	1	1	Median	NaN	NaN	NaN	NaN	NaN	NaN	1	0	1	0	Median	Median	2.6	2.6	11064000	3684700	7379600	7596200	216520	7379600	3468200	3468200	0				757	5470	True	5827	13161;13162	20394;20395;20396	20396
sp|Q53GA4|PHLA2_HUMAN	sp|Q53GA4|PHLA2_HUMAN	1	1	1	sp|Q53GA4|PHLA2_HUMAN Pleckstrin homology-like domain family A member 2 OS=Homo sapiens OX=9606 GN=PHLDA2 PE=1 SV=2	1	1	1	1	1	1	1	1	1	1	5.9	5.9	5.9	17.092	152	152	0.0035619	6.3782	0.70196	0.79705	0.0070091	2	1	Median	NaN	NaN	NaN	NaN	NaN	NaN	1	1	0	1	Median	Median	5.9	5.9	18809000	8143600	10665000	11923000	4877400	7046100	6885500	3266300	3619200				759	3834	True	4040	8787;8788	13771;13772;13773	13773
sp|Q53GS7|GLE1_HUMAN	sp|Q53GS7|GLE1_HUMAN	1	1	1	sp|Q53GS7|GLE1_HUMAN Nucleoporin GLE1 OS=Homo sapiens OX=9606 GN=GLE1 PE=1 SV=2	1	1	1	1	1	1	1	1	1	1	2.6	2.6	2.6	79.835	698	698	0.001056	10.137	0.84088	0.94038	4.2833	2	1	Median	NaN	NaN	NaN	NaN	NaN	NaN	1	1	1	0	Median	Median	2.6	2.6	13071000	5931000	7140100	6994600	2534100	4460500	6076500	3396900	2679600				761	464	True	492	1042;1043;1044;1045	1629;1630;1631;1632	1629
sp|Q58FF6|H90B4_HUMAN	sp|Q58FF6|H90B4_HUMAN	4	1	1	sp|Q58FF6|H90B4_HUMAN Putative heat shock protein HSP 90-beta 4 OS=Homo sapiens OX=9606 GN=HSP90AB4P PE=5 SV=1	1	4	1	1	2	4	0	1	0	1	11.7	4	4	58.264	505	505	0.0010246	8.6278	NaN	NaN	NaN	1	0	Median	NaN	NaN	NaN	NaN	NaN	NaN	0	1	0	0	Median	Median	5.3	11.7	38188000	18455000	19733000	0	0	0	38188000	18455000	19733000				764	1089;1867;2771;6056	False;True;False;False	1148;1959;2915;6458	2462;4183;6309;6310;14553;14554;14555;14556;14557;14558	3872;6579;9963;9964;22630;22631;22632;22633;22634;22635;22636;22637;22638;22639;22640;22641;22642;22643;22644;22645	3872;6579;9964;22631
sp|Q58FF8|H90B2_HUMAN	sp|Q58FF8|H90B2_HUMAN	5	1	1	sp|Q58FF8|H90B2_HUMAN Putative heat shock protein HSP 90-beta 2 OS=Homo sapiens OX=9606 GN=HSP90AB2P PE=1 SV=2	1	5	1	1	5	4	1	1	1	1	13.9	3.9	3.9	44.348	381	381	0.0010267	8.6507	NaN	NaN	NaN	1	0	Median	NaN	NaN	NaN	NaN	NaN	NaN	1	0	0	0	Median	Median	13.9	12.6	17977000	8634000	9343000	17977000	8634000	9343000	0	0	0				765	69;2331;2771;5123;6519	False;True;False;False;False	72;2446;2915;5455;6941	142;143;5260;5261;6309;6310;12074;12075;15620;15621;15622	223;224;225;226;227;228;229;230;8232;8233;9963;9964;18819;18820;18821;18822;18823;18824;18825;18826;24296;24297;24298	229;8232;9964;18821;24297
tr|J3KT68|J3KT68_HUMAN;sp|Q5BJF2|SGMR2_HUMAN	tr|J3KT68|J3KT68_HUMAN;sp|Q5BJF2|SGMR2_HUMAN	1;1	1;1	1;1	tr|J3KT68|J3KT68_HUMAN Sigma intracellular receptor 2 OS=Homo sapiens OX=9606 GN=TMEM97 PE=1 SV=1;sp|Q5BJF2|SGMR2_HUMAN Sigma intracellular receptor 2 OS=Homo sapiens OX=9606 GN=TMEM97 PE=1 SV=1	2	1	1	1	0	1	0	1	0	1	8.7	8.7	8.7	10.976	92	92;176	0.0027347	6.5685	NaN	NaN	NaN	1	1	Median	NaN	NaN	NaN	NaN	NaN	NaN	0	1	0	1	Median	Median	0	8.7	39884000	18729000	21156000	0	0	0	39884000	18729000	21156000				766	1256	True	1322	2903	4550	4550
tr|K7EPQ7|K7EPQ7_HUMAN;sp|Q5BJH7|YIF1B_HUMAN	tr|K7EPQ7|K7EPQ7_HUMAN;sp|Q5BJH7|YIF1B_HUMAN	1;1	1;1	1;1	tr|K7EPQ7|K7EPQ7_HUMAN Protein YIF1B OS=Homo sapiens OX=9606 GN=YIF1B PE=1 SV=1;sp|Q5BJH7|YIF1B_HUMAN Protein YIF1B OS=Homo sapiens OX=9606 GN=YIF1B PE=1 SV=1	2	1	1	1	1	1	1	1	1	1	5.2	5.2	5.2	26.924	248	248;314	0.0010593	10.42	0.643	0.73973	0.97585	2	0	Median	NaN	NaN	NaN	NaN	NaN	NaN	1	1	0	0	Median	Median	5.2	5.2	45749000	27407000	18342000	26167000	15860000	10307000	19582000	11547000	8034500				767	2613	True	2738	5872;5873	9248;9249	9248
tr|E9PQP7|E9PQP7_HUMAN;tr|H7BXH2|H7BXH2_HUMAN;tr|E9PKF6|E9PKF6_HUMAN;sp|Q5H9R7|PP6R3_HUMAN;tr|E9PK08|E9PK08_HUMAN;tr|E9PNN8|E9PNN8_HUMAN;tr|H0YEN2|H0YEN2_HUMAN	tr|E9PQP7|E9PQP7_HUMAN;tr|H7BXH2|H7BXH2_HUMAN;tr|E9PKF6|E9PKF6_HUMAN;sp|Q5H9R7|PP6R3_HUMAN;tr|E9PK08|E9PK08_HUMAN;tr|E9PNN8|E9PNN8_HUMAN;tr|H0YEN2|H0YEN2_HUMAN	4;4;4;4;2;2;2	4;4;4;4;2;2;2	4;4;4;4;2;2;2	tr|E9PQP7|E9PQP7_HUMAN Serine/threonine-protein phosphatase 6 regulatory subunit 3 OS=Homo sapiens OX=9606 GN=PPP6R3 PE=1 SV=1;tr|H7BXH2|H7BXH2_HUMAN Serine/threonine-protein phosphatase 6 regulatory subunit 3 OS=Homo sapiens OX=9606 GN=PPP6R3 PE=1 SV=1;tr	7	4	4	4	2	3	2	3	2	3	7.8	7.8	7.8	70.843	641	641;827;838;873;140;186;580	0	26.701	0.70693	0.87375	6.6103	2	0	Median	NaN	NaN	NaN	NaN	NaN	NaN	1	1	0	0	Median	Median	5	6.2	9051900	5528800	3523100	4709200	2671800	2037400	4342700	2857000	1485700				768	2629;2969;3857;6180	True;True;True;True	2754;3128;4064;6589	5900;6800;8836;8837;14825	9288;10746;13847;13848;13849;23047	9288;10746;13848;23047
sp|Q5RI15|COX20_HUMAN	sp|Q5RI15|COX20_HUMAN	1	1	1	sp|Q5RI15|COX20_HUMAN Cytochrome c oxidase assembly protein COX20, mitochondrial OS=Homo sapiens OX=9606 GN=COX20 PE=1 SV=2	1	1	1	1	1	0	1	0	1	0	10.2	10.2	10.2	13.291	118	118	0.0027372	6.5929	NaN	NaN	NaN	1	0	Median	NaN	NaN	NaN	NaN	NaN	NaN	1	0	0	0	Median	Median	10.2	0	20975000	8430200	12545000	20975000	8430200	12545000	0	0	0				771	2687	True	2816	6020	9465	9465
tr|A0A087X0B7|A0A087X0B7_HUMAN;tr|H7C3C7|H7C3C7_HUMAN;sp|Q5SQN1|SNP47_HUMAN	tr|A0A087X0B7|A0A087X0B7_HUMAN;tr|H7C3C7|H7C3C7_HUMAN;sp|Q5SQN1|SNP47_HUMAN	1;1;1	1;1;1	1;1;1	tr|A0A087X0B7|A0A087X0B7_HUMAN Synaptosomal-associated protein 47 OS=Homo sapiens OX=9606 GN=SNAP47 PE=1 SV=1;tr|H7C3C7|H7C3C7_HUMAN Synaptosomal-associated protein 47 (Fragment) OS=Homo sapiens OX=9606 GN=SNAP47 PE=1 SV=1;sp|Q5SQN1|SNP47_HUMAN Synaptosoma	3	1	1	1	0	1	0	1	0	1	4.1	4.1	4.1	47.298	419	419;438;464	0.00093284	6.7568	NaN	NaN	NaN	0	0	Median	NaN	NaN	NaN	NaN	NaN	NaN	0	0	0	0	Median	Median	0	4.1	0	0	0	0	0	0	0	0	0				772	1224	True	1289	2841	4464	4464
sp|Q5T160|SYRM_HUMAN	sp|Q5T160|SYRM_HUMAN	1	1	1	sp|Q5T160|SYRM_HUMAN Probable arginine--tRNA ligase, mitochondrial OS=Homo sapiens OX=9606 GN=RARS2 PE=1 SV=1	1	1	1	1	1	1	1	1	1	1	2.1	2.1	2.1	65.505	578	578	0.0010549	10.098	0.82077	0.97638	17.77	2	0	Median	NaN	NaN	NaN	NaN	NaN	NaN	1	1	0	0	Median	Median	2.1	2.1	26665000	13325000	13340000	14542000	6533500	8008800	12123000	6791800	5331200				774	5999	True	6397	14438;14439	22462;22463;22464;22465	22462
sp|Q5T1M5|FKB15_HUMAN;tr|A0A0A0MT60|A0A0A0MT60_HUMAN	sp|Q5T1M5|FKB15_HUMAN;tr|A0A0A0MT60|A0A0A0MT60_HUMAN	1;1	1;1	1;1	sp|Q5T1M5|FKB15_HUMAN FK506-binding protein 15 OS=Homo sapiens OX=9606 GN=FKBP15 PE=1 SV=2;tr|A0A0A0MT60|A0A0A0MT60_HUMAN Peptidylprolyl isomerase (Fragment) OS=Homo sapiens OX=9606 GN=FKBP15 PE=1 SV=1	2	1	1	1	1	0	1	0	1	0	1.1	1.1	1.1	133.63	1219	1219;1244	0.00096525	7.284	NaN	NaN	NaN	0	0	Median	NaN	NaN	NaN	NaN	NaN	NaN	0	0	0	0	Median	Median	1.1	0	0	0	0	0	0	0	0	0	0				775	3816	True	4022	8751	13713	13713
sp|Q5T749|KPRP_HUMAN	sp|Q5T749|KPRP_HUMAN	2	2	2	sp|Q5T749|KPRP_HUMAN Keratinocyte proline-rich protein OS=Homo sapiens OX=9606 GN=KPRP PE=1 SV=1	1	2	2	2	2	0	2	0	2	0	5	5	5	64.135	579	579	0	11.395	NaN	NaN	NaN	1	1	Median	NaN	NaN	NaN	NaN	NaN	NaN	1	0	1	0	Median	Median	5	0	6049000	5639200	409790	6049000	5639200	409790	0	0	0				778	4503;4706	True;True	4804;5014	10676;11116	16736;17412	16736;17412
tr|E9PKX1|E9PKX1_HUMAN;tr|E9PKY2|E9PKY2_HUMAN;sp|Q5TAX3|TUT4_HUMAN;tr|A0A0C4DFM7|A0A0C4DFM7_HUMAN	tr|E9PKX1|E9PKX1_HUMAN;tr|E9PKY2|E9PKY2_HUMAN;sp|Q5TAX3|TUT4_HUMAN;tr|A0A0C4DFM7|A0A0C4DFM7_HUMAN	1;1;1;1	1;1;1;1	1;1;1;1	tr|E9PKX1|E9PKX1_HUMAN Terminal uridylyl transferase 4 (Fragment) OS=Homo sapiens OX=9606 GN=TUT4 PE=1 SV=1;tr|E9PKY2|E9PKY2_HUMAN Terminal uridylyl transferase 4 (Fragment) OS=Homo sapiens OX=9606 GN=TUT4 PE=1 SV=1;sp|Q5TAX3|TUT4_HUMAN Terminal uridylyltr	4	1	1	1	1	1	1	1	1	1	2.6	2.6	2.6	103.18	906	906;1203;1644;1645	0.0010661	10.673	NaN	NaN	NaN	1	1	Median	NaN	NaN	NaN	NaN	NaN	NaN	1	0	1	0	Median	Median	2.6	2.6	3923200	3351200	572000	3923200	3351200	572000	0	0	0				779	5212	True	5552	12274;12275	19116;19117	19116
sp|Q5VT06|CE350_HUMAN	sp|Q5VT06|CE350_HUMAN	1	1	1	sp|Q5VT06|CE350_HUMAN Centrosome-associated protein 350 OS=Homo sapiens OX=9606 GN=CEP350 PE=1 SV=1	1	1	1	1	1	0	1	0	1	0	1	1	1	350.93	3117	3117	0.0078466	6.2189	NaN	NaN	NaN	1	0	Median	NaN	NaN	NaN	NaN	NaN	NaN	1	0	0	0	Median	Median	1	0	22827000	9361800	13465000	22827000	9361800	13465000	0	0	0				782	5618	True	5984	13535	21008	21008
sp|Q5VV42|CDKAL_HUMAN	sp|Q5VV42|CDKAL_HUMAN	1	1	1	sp|Q5VV42|CDKAL_HUMAN Threonylcarbamoyladenosine tRNA methylthiotransferase OS=Homo sapiens OX=9606 GN=CDKAL1 PE=1 SV=1	1	1	1	1	1	0	1	0	1	0	4.3	4.3	4.3	65.111	579	579	0.00096061	7.235	NaN	NaN	NaN	1	1	Median	NaN	NaN	NaN	NaN	NaN	NaN	1	0	1	0	Median	Median	4.3	0	1825100	721160	1103900	1825100	721160	1103900	0	0	0				783	4259	True	4539	10058	15792	15792
tr|E9PCX8|E9PCX8_HUMAN;sp|Q68CZ2|TENS3_HUMAN;tr|C9JWN9|C9JWN9_HUMAN;tr|C9JTD0|C9JTD0_HUMAN;tr|C9JHU5|C9JHU5_HUMAN	tr|E9PCX8|E9PCX8_HUMAN;sp|Q68CZ2|TENS3_HUMAN;tr|C9JWN9|C9JWN9_HUMAN;tr|C9JTD0|C9JTD0_HUMAN;tr|C9JHU5|C9JHU5_HUMAN	2;2;1;1;1	2;2;1;1;1	2;2;1;1;1	tr|E9PCX8|E9PCX8_HUMAN Tensin-3 (Fragment) OS=Homo sapiens OX=9606 GN=TNS3 PE=1 SV=8;sp|Q68CZ2|TENS3_HUMAN Tensin-3 OS=Homo sapiens OX=9606 GN=TNS3 PE=1 SV=2;tr|C9JWN9|C9JWN9_HUMAN Tensin-3 (Fragment) OS=Homo sapiens OX=9606 GN=TNS3 PE=1 SV=1;tr|C9JTD0|C9J	5	2	2	2	1	1	1	1	1	1	3.4	3.4	3.4	133.84	1249	1249;1445;108;138;544	0	19.22	1.0162	1.1576	49.017	2	0	Median	NaN	NaN	NaN	NaN	NaN	NaN	1	1	0	0	Median	Median	1.5	1.9	22909000	9770800	13138000	11508000	4520400	6987500	11401000	5250400	6150800				788	2549;4754	True;True	2669;5063	5702;11206	8963;8964;17535	8964;17535
tr|A0A0G2JHC2|A0A0G2JHC2_HUMAN;sp|Q6NYC8|PPR18_HUMAN	tr|A0A0G2JHC2|A0A0G2JHC2_HUMAN;sp|Q6NYC8|PPR18_HUMAN	1;1	1;1	1;1	tr|A0A0G2JHC2|A0A0G2JHC2_HUMAN PPP1R18 OS=Homo sapiens OX=9606 GN=PPP1R18 PE=1 SV=1;sp|Q6NYC8|PPR18_HUMAN Phostensin OS=Homo sapiens OX=9606 GN=PPP1R18 PE=1 SV=1	2	1	1	1	1	0	1	0	1	0	3.8	3.8	3.8	68.041	613	613;613	0.0053191	6.3409	NaN	NaN	NaN	0	0	Median	NaN	NaN	NaN	NaN	NaN	NaN	0	0	0	0	Median	Median	3.8	0	0	0	0	0	0	0	0	0	0				795	1011	True	1065	2301	3628	3628
sp|Q6P4A7|SFXN4_HUMAN	sp|Q6P4A7|SFXN4_HUMAN	1	1	1	sp|Q6P4A7|SFXN4_HUMAN Sideroflexin-4 OS=Homo sapiens OX=9606 GN=SFXN4 PE=1 SV=1	1	1	1	1	1	1	1	1	1	1	4.2	4.2	4.2	37.998	337	337	0.00093809	6.8431	0.63561	0.71129	33.939	2	1	Median	NaN	NaN	NaN	NaN	NaN	NaN	1	1	1	0	Median	Median	4.2	4.2	13481000	6896200	6584400	7662800	4244800	3417900	5817800	2651400	3166400				799	2756	True	2900	6276;6277	9910;9911;9912	9910
tr|H0YCE8|H0YCE8_HUMAN;sp|Q6PD62|CTR9_HUMAN	tr|H0YCE8|H0YCE8_HUMAN;sp|Q6PD62|CTR9_HUMAN	1;1	1;1	1;1	tr|H0YCE8|H0YCE8_HUMAN RNA polymerase-associated protein CTR9 homolog (Fragment) OS=Homo sapiens OX=9606 GN=CTR9 PE=1 SV=1;sp|Q6PD62|CTR9_HUMAN RNA polymerase-associated protein CTR9 homolog OS=Homo sapiens OX=9606 GN=CTR9 PE=1 SV=1	2	1	1	1	1	1	1	1	1	1	4	4	4	34.304	300	300;1173	0.0010277	8.6618	0.78752	0.87824	39.69	2	1	Median	NaN	NaN	NaN	NaN	NaN	NaN	1	1	0	1	Median	Median	4	4	10208000	5263500	4944200	6138300	2920200	3218100	4069400	2343300	1726100				800	2576	True	2698	5767;5768	9070;9071	9071
sp|Q6UWP8|SBSN_HUMAN	sp|Q6UWP8|SBSN_HUMAN	1	1	1	sp|Q6UWP8|SBSN_HUMAN Suprabasin OS=Homo sapiens OX=9606 GN=SBSN PE=1 SV=2	1	1	1	1	1	0	1	0	1	0	3.1	3.1	3.1	60.54	590	590	0.0010493	9.6604	NaN	NaN	NaN	0	0	Median	NaN	NaN	NaN	NaN	NaN	NaN	0	0	0	0	Median	Median	3.1	0	3471400	3471400	0	3471400	3471400	0	0	0	0				802	1552	True	1633	3555	5562	5562
tr|E9PNZ9|E9PNZ9_HUMAN;tr|B4DF77|B4DF77_HUMAN;sp|Q6VY07|PACS1_HUMAN	tr|E9PNZ9|E9PNZ9_HUMAN;tr|B4DF77|B4DF77_HUMAN;sp|Q6VY07|PACS1_HUMAN	1;1;1	1;1;1	1;1;1	tr|E9PNZ9|E9PNZ9_HUMAN Phosphofurin acidic cluster sorting protein 1 (Fragment) OS=Homo sapiens OX=9606 GN=PACS1 PE=1 SV=1;tr|B4DF77|B4DF77_HUMAN cDNA FLJ58767, highly similar to Phosphofurin acidic cluster sorting protein 1 OS=Homo sapiens OX=9606 GN=PACS	3	1	1	1	1	0	1	0	1	0	16.5	16.5	16.5	8.8171	79	79;499;963	0.0027473	6.6048	NaN	NaN	NaN	1	0	Median	NaN	NaN	NaN	NaN	NaN	NaN	1	0	0	0	Median	Median	16.5	0	9285300	5961300	3324000	9285300	5961300	3324000	0	0	0				804	1611	True	1693	3663	5726	5726
tr|J3KSW8|J3KSW8_HUMAN;sp|Q6WCQ1|MPRIP_HUMAN;tr|H0Y7E2|H0Y7E2_HUMAN;tr|H0Y2S9|H0Y2S9_HUMAN	tr|J3KSW8|J3KSW8_HUMAN;sp|Q6WCQ1|MPRIP_HUMAN;tr|H0Y7E2|H0Y7E2_HUMAN;tr|H0Y2S9|H0Y2S9_HUMAN	1;1;1;1	1;1;1;1	1;1;1;1	tr|J3KSW8|J3KSW8_HUMAN Myosin phosphatase Rho-interacting protein (Fragment) OS=Homo sapiens OX=9606 GN=MPRIP PE=1 SV=1;sp|Q6WCQ1|MPRIP_HUMAN Myosin phosphatase Rho-interacting protein OS=Homo sapiens OX=9606 GN=MPRIP PE=1 SV=3;tr|H0Y7E2|H0Y7E2_HUMAN Myosi	4	1	1	1	1	0	1	0	1	0	2.4	2.4	2.4	95.928	844	844;1025;1091;1794	0.00093633	6.8209	NaN	NaN	NaN	0	0	Median	NaN	NaN	NaN	NaN	NaN	NaN	0	0	0	0	Median	Median	2.4	0	0	0	0	0	0	0	0	0	0				805	5622	True	5988	13541	21016	21016
sp|Q70UQ0|IKIP_HUMAN	sp|Q70UQ0|IKIP_HUMAN	1	1	1	sp|Q70UQ0|IKIP_HUMAN Inhibitor of nuclear factor kappa-B kinase-interacting protein OS=Homo sapiens OX=9606 GN=IKBIP PE=1 SV=1	1	1	1	1	1	1	1	1	1	1	3.4	3.4	3.4	39.309	350	350	0	13.06	NaN	NaN	NaN	0	0	Median	NaN	NaN	NaN	NaN	NaN	NaN	0	0	0	0	Median	Median	3.4	3.4	0	0	0	0	0	0	0	0	0				810	3263	True	3441	7541;7542;7543	11890;11891;11892	11892
tr|Q8TBL5|Q8TBL5_HUMAN;tr|A0A087WTL9|A0A087WTL9_HUMAN;tr|Q96J85|Q96J85_HUMAN;sp|Q71RC2|LARP4_HUMAN;tr|F8W1I4|F8W1I4_HUMAN;tr|F8VY40|F8VY40_HUMAN	tr|Q8TBL5|Q8TBL5_HUMAN;tr|A0A087WTL9|A0A087WTL9_HUMAN;tr|Q96J85|Q96J85_HUMAN;sp|Q71RC2|LARP4_HUMAN;tr|F8W1I4|F8W1I4_HUMAN;tr|F8VY40|F8VY40_HUMAN	2;2;2;2;1;1	2;2;2;2;1;1	2;2;2;2;1;1	tr|Q8TBL5|Q8TBL5_HUMAN LARP4 protein OS=Homo sapiens OX=9606 GN=LARP4 PE=1 SV=1;tr|A0A087WTL9|A0A087WTL9_HUMAN La-related protein 4 OS=Homo sapiens OX=9606 GN=LARP4 PE=1 SV=1;tr|Q96J85|Q96J85_HUMAN C-Mpl binding protein OS=Homo sapiens OX=9606 GN=LARP4 PE=	6	2	2	2	2	1	2	1	2	1	13.3	13.3	13.3	21.492	188	188;188;375;724;125;191	0	20.914	0.99315	1.1446	36.22	2	0	Median	NaN	NaN	NaN	NaN	NaN	NaN	1	1	0	0	Median	Median	13.3	6.9	37538000	19095000	18443000	22577000	10440000	12137000	14961000	8654800	6306000				811	1145;3921	True;True	1206;4131	2612;8978;8979	4113;14055;14056;14057;14058	4113;14055
sp|Q7KZ85|SPT6H_HUMAN	sp|Q7KZ85|SPT6H_HUMAN	1	1	1	sp|Q7KZ85|SPT6H_HUMAN Transcription elongation factor SPT6 OS=Homo sapiens OX=9606 GN=SUPT6H PE=1 SV=2	1	1	1	1	1	0	1	0	1	0	1.4	1.4	1.4	199.07	1726	1726	0	11.313	NaN	NaN	NaN	1	0	Median	NaN	NaN	NaN	NaN	NaN	NaN	1	0	0	0	Median	Median	1.4	0	8047900	3803500	4244400	8047900	3803500	4244400	0	0	0				813	6282	True	6700	15039	23374;23375	23375
sp|Q7KZN9|COX15_HUMAN	sp|Q7KZN9|COX15_HUMAN	1	1	1	sp|Q7KZN9|COX15_HUMAN Cytochrome c oxidase assembly protein COX15 homolog OS=Homo sapiens OX=9606 GN=COX15 PE=1 SV=1	1	1	1	1	0	1	0	1	0	1	2.7	2.7	2.7	46.03	410	410	0.00097371	7.3747	NaN	NaN	NaN	1	0	Median	NaN	NaN	NaN	NaN	NaN	NaN	0	1	0	0	Median	Median	0	2.7	13238000	6168100	7069800	0	0	0	13238000	6168100	7069800				816	3678	True	3875	8438	13244;13245	13244
sp|Q7Z2W4|ZCCHV_HUMAN;tr|C9J6P4|C9J6P4_HUMAN	sp|Q7Z2W4|ZCCHV_HUMAN;tr|C9J6P4|C9J6P4_HUMAN	4;3	4;3	4;3	sp|Q7Z2W4|ZCCHV_HUMAN Zinc finger CCCH-type antiviral protein 1 OS=Homo sapiens OX=9606 GN=ZC3HAV1 PE=1 SV=3;tr|C9J6P4|C9J6P4_HUMAN Zinc finger CCCH-type antiviral protein 1 OS=Homo sapiens OX=9606 GN=ZC3HAV1 PE=1 SV=1	2	4	4	4	3	3	3	3	3	3	6	6	6	101.43	902	902;1024	0	33.624	0.93848	1.0797	12.659	2	0	Median	NaN	NaN	NaN	NaN	NaN	NaN	1	1	0	0	Median	Median	4	4.3	46493000	24848000	21644000	26532000	13470000	13063000	19960000	11379000	8581800				821	3517;3814;5305;5869	True;True;True;True	3707;4020;5652;6255	8090;8091;8747;8748;12464;14114	12704;12705;13706;13707;13708;13709;13710;19412;21926	12704;13710;19412;21926
sp|Q7Z417|NUFP2_HUMAN	sp|Q7Z417|NUFP2_HUMAN	1	1	1	sp|Q7Z417|NUFP2_HUMAN Nuclear fragile X mental retardation-interacting protein 2 OS=Homo sapiens OX=9606 GN=NUFIP2 PE=1 SV=1	1	1	1	1	1	1	1	1	1	1	4.2	4.2	4.2	76.12	695	695	0.0010537	10.06	0.89132	0.98658	9.2479	2	0	Median	NaN	NaN	NaN	NaN	NaN	NaN	1	1	0	0	Median	Median	4.2	4.2	5834500	2720000	3114600	3316800	1440900	1875800	2517800	1279100	1238700				824	5581	True	5947	13452;13453	20863;20864;20865;20866;20867;20868;20869	20869
sp|Q7Z6Z7|HUWE1_HUMAN;tr|H0Y659|H0Y659_HUMAN	sp|Q7Z6Z7|HUWE1_HUMAN;tr|H0Y659|H0Y659_HUMAN	2;1	2;1	2;1	sp|Q7Z6Z7|HUWE1_HUMAN E3 ubiquitin-protein ligase HUWE1 OS=Homo sapiens OX=9606 GN=HUWE1 PE=1 SV=3;tr|H0Y659|H0Y659_HUMAN E3 ubiquitin-protein ligase HUWE1 (Fragment) OS=Homo sapiens OX=9606 GN=HUWE1 PE=1 SV=1	2	2	2	2	1	1	1	1	1	1	0.8	0.8	0.8	481.89	4374	4374;1197	0	12.22	0.87265	0.9728	5.1395	2	1	Median	NaN	NaN	NaN	NaN	NaN	NaN	1	1	0	1	Median	Median	0.5	0.3	11747000	6374600	5372700	4546400	2404700	2141700	7200800	3969900	3231000				825	2222;3609	True;True	2332;3803	5009;8286	7878;13016	7878;13016
tr|A0A024R7W5|A0A024R7W5_HUMAN;tr|A0A087X0Q1|A0A087X0Q1_HUMAN;sp|Q7Z739|YTHD3_HUMAN;tr|A0A087WY31|A0A087WY31_HUMAN	tr|A0A024R7W5|A0A024R7W5_HUMAN;tr|A0A087X0Q1|A0A087X0Q1_HUMAN;sp|Q7Z739|YTHD3_HUMAN;tr|A0A087WY31|A0A087WY31_HUMAN	2;2;2;2	1;1;1;1	0;0;0;0	tr|A0A024R7W5|A0A024R7W5_HUMAN YTH domain family, member 3, isoform CRA_a OS=Homo sapiens OX=9606 GN=YTHDF3 PE=1 SV=1;tr|A0A087X0Q1|A0A087X0Q1_HUMAN YTH domain-containing family protein 3 OS=Homo sapiens OX=9606 GN=YTHDF3 PE=1 SV=1;sp|Q7Z739|YTHD3_HUMAN YT	4	2	1	0	2	2	1	1	0	0	3.9	2.6	0	58.311	534	534;583;585;588	0.0010718	10.807	0.82747	0.99172	18.298	2	0	Median	NaN	NaN	NaN	NaN	NaN	NaN	1	1	0	0	Median	Median	3.9	3.9	53833000	27796000	26037000	29029000	13233000	15797000	24804000	14563000	10240000				826	682;2344	False;True	723;2459	1554;1555;5286;5287	2467;2468;2469;2470;8270;8271;8272	2469;8272
sp|Q86UU1|PHLB1_HUMAN	sp|Q86UU1|PHLB1_HUMAN	1	1	1	sp|Q86UU1|PHLB1_HUMAN Pleckstrin homology-like domain family B member 1 OS=Homo sapiens OX=9606 GN=PHLDB1 PE=1 SV=1	1	1	1	1	1	0	1	0	1	0	2	2	2	151.16	1377	1377	0.0070053	6.2887	NaN	NaN	NaN	1	0	Median	NaN	NaN	NaN	NaN	NaN	NaN	1	0	0	0	Median	Median	2	0	3849400	1166700	2682700	3849400	1166700	2682700	0	0	0				829	4975	True	5293	11709	18266;18267;18268	18268
sp|Q86V81|THOC4_HUMAN;tr|E9PB61|E9PB61_HUMAN	sp|Q86V81|THOC4_HUMAN;tr|E9PB61|E9PB61_HUMAN	2;2	2;2	2;2	sp|Q86V81|THOC4_HUMAN THO complex subunit 4 OS=Homo sapiens OX=9606 GN=ALYREF PE=1 SV=3;tr|E9PB61|E9PB61_HUMAN THO complex subunit 4 OS=Homo sapiens OX=9606 GN=ALYREF PE=1 SV=1	2	2	2	2	2	2	2	2	2	2	11.3	11.3	11.3	26.888	257	257;264	0	52.289	0.97119	1.1174	24.306	2	1	Median	NaN	NaN	NaN	NaN	NaN	NaN	1	1	0	1	Median	Median	11.3	11.3	41595000	18357000	23238000	22150000	10705000	11445000	19445000	7652100	11793000				831	4748;5153	True;True	5057;5486	11193;11194;12148;12149;12150	17519;17520;18933;18934;18935	17520;18935
tr|F2Z2E2|F2Z2E2_HUMAN;sp|Q86VI3|IQGA3_HUMAN	tr|F2Z2E2|F2Z2E2_HUMAN;sp|Q86VI3|IQGA3_HUMAN	2;2	1;1	1;1	tr|F2Z2E2|F2Z2E2_HUMAN Ras GTPase-activating-like protein IQGAP3 OS=Homo sapiens OX=9606 GN=IQGAP3 PE=1 SV=1;sp|Q86VI3|IQGA3_HUMAN Ras GTPase-activating-like protein IQGAP3 OS=Homo sapiens OX=9606 GN=IQGAP3 PE=1 SV=2	2	2	1	1	2	2	1	1	1	1	1.3	0.8	0.8	179.48	1588	1588;1631	0.0027199	6.5351	0.68262	0.80757	10.838	2	0	Median	NaN	NaN	NaN	NaN	NaN	NaN	1	1	0	0	Median	Median	1.3	1.3	12223000	7103000	5119700	7049600	4082500	2967100	5173100	3020600	2152600				832	3413;6153	False;True	3596;3597;6558	7859;7860;7861;14763;14764	12380;12381;12382;12383;12384;22945;22946;22947	12381;22947	319	934
sp|Q86XZ4|SPAS2_HUMAN	sp|Q86XZ4|SPAS2_HUMAN	1	1	1	sp|Q86XZ4|SPAS2_HUMAN Spermatogenesis-associated serine-rich protein 2 OS=Homo sapiens OX=9606 GN=SPATS2 PE=1 SV=1	1	1	1	1	1	0	1	0	1	0	2.8	2.8	2.8	59.544	545	545	0.001002	8.0939	NaN	NaN	NaN	1	0	Median	NaN	NaN	NaN	NaN	NaN	NaN	1	0	0	0	Median	Median	2.8	0	5979100	2052800	3926300	5979100	2052800	3926300	0	0	0				834	6666	True	7097	15941	24837;24838	24837
sp|Q86YP4|P66A_HUMAN	sp|Q86YP4|P66A_HUMAN	1	1	1	sp|Q86YP4|P66A_HUMAN Transcriptional repressor p66-alpha OS=Homo sapiens OX=9606 GN=GATAD2A PE=1 SV=1	1	1	1	1	1	0	1	0	1	0	2.8	2.8	2.8	68.062	633	633	0.0027523	6.6223	NaN	NaN	NaN	1	0	Median	NaN	NaN	NaN	NaN	NaN	NaN	1	0	0	0	Median	Median	2.8	0	6714800	3698600	3016300	6714800	3698600	3016300	0	0	0				835	2146	True	2253	4835	7611;7612	7612
sp|Q86YV5|PRAG1_HUMAN	sp|Q86YV5|PRAG1_HUMAN	1	1	1	sp|Q86YV5|PRAG1_HUMAN Inactive tyrosine-protein kinase PRAG1 OS=Homo sapiens OX=9606 GN=PRAG1 PE=1 SV=4	1	1	1	1	1	0	1	0	1	0	0.9	0.9	0.9	149.62	1406	1406	0.0094421	6.093	NaN	NaN	NaN	0	0	Median	NaN	NaN	NaN	NaN	NaN	NaN	0	0	0	0	Median	Median	0.9	0	0	0	0	0	0	0	0	0	0				836	1399	True	1473	3244	5066	5066
sp|Q86YV9|HPS6_HUMAN	sp|Q86YV9|HPS6_HUMAN	2	2	2	sp|Q86YV9|HPS6_HUMAN Hermansky-Pudlak syndrome 6 protein OS=Homo sapiens OX=9606 GN=HPS6 PE=1 SV=1	1	2	2	2	2	1	2	1	2	1	3	3	3	82.974	775	775	0.001065	10.58	NaN	NaN	NaN	0	0	Median	NaN	NaN	NaN	NaN	NaN	NaN	0	0	0	0	Median	Median	3	1.7	0	0	0	0	0	0	0	0	0				837	3535;3592	True;True	3727;3785	8138;8249;8250	12774;12956;12957	12774;12956
sp|Q8IWX8|CHERP_HUMAN;tr|J3QK89|J3QK89_HUMAN	sp|Q8IWX8|CHERP_HUMAN;tr|J3QK89|J3QK89_HUMAN	2;2	2;2	2;2	sp|Q8IWX8|CHERP_HUMAN Calcium homeostasis endoplasmic reticulum protein OS=Homo sapiens OX=9606 GN=CHERP PE=1 SV=3;tr|J3QK89|J3QK89_HUMAN Calcium homeostasis endoplasmic reticulum protein OS=Homo sapiens OX=9606 GN=CHERP PE=1 SV=1	2	2	2	2	1	2	1	2	1	2	3.2	3.2	3.2	103.7	916	916;927	0	16.552	0.84997	0.96144	74.528	2	1	Median	NaN	NaN	NaN	NaN	NaN	NaN	1	1	1	0	Median	Median	1.2	3.2	21001000	12094000	8906500	9954200	6055000	3899200	11047000	6039200	5007400				842	2818;4579	True;True	2967;4883	6407;6408;10834	10134;10135;16951	10134;16951
tr|Q71S60|Q71S60_HUMAN;tr|A0A087WXH7|A0A087WXH7_HUMAN;tr|E7EP04|E7EP04_HUMAN;sp|Q8IXB1|DJC10_HUMAN	tr|Q71S60|Q71S60_HUMAN;tr|A0A087WXH7|A0A087WXH7_HUMAN;tr|E7EP04|E7EP04_HUMAN;sp|Q8IXB1|DJC10_HUMAN	1;1;1;1	1;1;1;1	1;1;1;1	tr|Q71S60|Q71S60_HUMAN DnaJ homolog subfamily C member 10 OS=Homo sapiens OX=9606 GN=DNAJC10 PE=1 SV=1;tr|A0A087WXH7|A0A087WXH7_HUMAN DnaJ homolog subfamily C member 10 OS=Homo sapiens OX=9606 GN=DNAJC10 PE=1 SV=1;tr|E7EP04|E7EP04_HUMAN DnaJ homolog subfam	4	1	1	1	1	0	1	0	1	0	6.2	6.2	6.2	20.795	177	177;177;275;793	0.0026954	6.463	NaN	NaN	NaN	1	0	Median	NaN	NaN	NaN	NaN	NaN	NaN	1	0	0	0	Median	Median	6.2	0	16548000	8969700	7578700	16548000	8969700	7578700	0	0	0				844	570	True	604	1288	2051	2051
sp|Q8IYI6|EXOC8_HUMAN	sp|Q8IYI6|EXOC8_HUMAN	1	1	1	sp|Q8IYI6|EXOC8_HUMAN Exocyst complex component 8 OS=Homo sapiens OX=9606 GN=EXOC8 PE=1 SV=2	1	1	1	1	1	0	1	0	1	0	1.9	1.9	1.9	81.798	725	725	0.00098619	7.6391	NaN	NaN	NaN	1	0	Median	NaN	NaN	NaN	NaN	NaN	NaN	1	0	0	0	Median	Median	1.9	0	21705000	11620000	10084000	21705000	11620000	10084000	0	0	0				848	2741	True	2885	6251	9871	9871
sp|Q8N122|RPTOR_HUMAN	sp|Q8N122|RPTOR_HUMAN	2	2	2	sp|Q8N122|RPTOR_HUMAN Regulatory-associated protein of mTOR OS=Homo sapiens OX=9606 GN=RPTOR PE=1 SV=1	1	2	2	2	2	0	2	0	2	0	1.6	1.6	1.6	149.04	1335	1335	0	11.894	NaN	NaN	NaN	1	1	Median	NaN	NaN	NaN	NaN	NaN	NaN	1	0	1	0	Median	Median	1.6	0	6867000	2835700	4031200	6867000	2835700	4031200	0	0	0				849	3174;5161	True;True	3348;5494	7337;7338;12162	11575;11576;18947	11576;18947
sp|Q8N1G4|LRC47_HUMAN	sp|Q8N1G4|LRC47_HUMAN	3	3	3	sp|Q8N1G4|LRC47_HUMAN Leucine-rich repeat-containing protein 47 OS=Homo sapiens OX=9606 GN=LRRC47 PE=1 SV=1	1	3	3	3	2	1	2	1	2	1	8.7	8.7	8.7	63.472	583	583	0	17.105	0.60912	0.68486	13.412	2	0	Median	NaN	NaN	NaN	NaN	NaN	NaN	1	1	0	0	Median	Median	6.3	2.4	18563000	10828000	7734500	8074100	4939400	3134700	10489000	5889000	4599800				852	380;4208;6137	True;True;True	408;4486;6540	858;9957;14728	1367;15641;22895	1367;15641;22895
tr|Q5T712|Q5T712_HUMAN;sp|Q8N2K0|ABD12_HUMAN;tr|I3L440|I3L440_HUMAN;tr|I3L294|I3L294_HUMAN	tr|Q5T712|Q5T712_HUMAN;sp|Q8N2K0|ABD12_HUMAN;tr|I3L440|I3L440_HUMAN;tr|I3L294|I3L294_HUMAN	2;2;1;1	2;2;1;1	2;2;1;1	tr|Q5T712|Q5T712_HUMAN Monoacylglycerol lipase ABHD12 (Fragment) OS=Homo sapiens OX=9606 GN=ABHD12 PE=1 SV=1;sp|Q8N2K0|ABD12_HUMAN Monoacylglycerol lipase ABHD12 OS=Homo sapiens OX=9606 GN=ABHD12 PE=1 SV=2;tr|I3L440|I3L440_HUMAN Monoacylglycerol lipase ABH	4	2	2	2	1	1	1	1	1	1	12.3	12.3	12.3	21.23	187	187;398;105;159	0	11.228	NaN	NaN	NaN	1	0	Median	NaN	NaN	NaN	NaN	NaN	NaN	1	0	0	0	Median	Median	8	4.3	5204800	2612400	2592400	5204800	2612400	2592400	0	0	0				854	3411;6186	True;True	3594;6595	7856;7857;14835	12377;12378;23063	12378;23063
sp|Q8N4V1|MMGT1_HUMAN	sp|Q8N4V1|MMGT1_HUMAN	1	1	1	sp|Q8N4V1|MMGT1_HUMAN Membrane magnesium transporter 1 OS=Homo sapiens OX=9606 GN=MMGT1 PE=1 SV=1	1	1	1	1	0	1	0	1	0	1	18.3	18.3	18.3	14.686	131	131	0.0010363	8.9066	NaN	NaN	NaN	1	0	Median	NaN	NaN	NaN	NaN	NaN	NaN	0	1	0	0	Median	Median	0	18.3	10395000	5027600	5367700	0	0	0	10395000	5027600	5367700				855	6124	True	6527	14698	22853;22854	22853
tr|C9J871|C9J871_HUMAN;tr|A0A1W2PQH1|A0A1W2PQH1_HUMAN;tr|C9IZE3|C9IZE3_HUMAN;tr|C9JVX0|C9JVX0_HUMAN;tr|M0QZV4|M0QZV4_HUMAN;sp|Q96N58|ZN578_HUMAN;sp|Q8N823|ZN611_HUMAN;sp|Q8N4W9|ZN808_HUMAN	tr|C9J871|C9J871_HUMAN;tr|A0A1W2PQH1|A0A1W2PQH1_HUMAN;tr|C9IZE3|C9IZE3_HUMAN;tr|C9JVX0|C9JVX0_HUMAN;tr|M0QZV4|M0QZV4_HUMAN;sp|Q96N58|ZN578_HUMAN;sp|Q8N823|ZN611_HUMAN;sp|Q8N4W9|ZN808_HUMAN	1;1;1;1;1;1;1;1	1;1;1;1;1;1;1;1	1;1;1;1;1;1;1;1	tr|C9J871|C9J871_HUMAN Zinc finger protein 808 (Fragment) OS=Homo sapiens OX=9606 GN=ZNF808 PE=4 SV=1;tr|A0A1W2PQH1|A0A1W2PQH1_HUMAN Zinc finger protein 611 (Fragment) OS=Homo sapiens OX=9606 GN=ZNF611 PE=4 SV=1;tr|C9IZE3|C9IZE3_HUMAN Zinc finger protein 8	8	1	1	1	0	1	0	1	0	1	21.7	21.7	21.7	9.6009	83	83;115;173;180;253;590;705;903	0.001857	6.7082	NaN	NaN	NaN	0	0	Median	NaN	NaN	NaN	NaN	NaN	NaN	0	0	0	0	Median	Median	0	21.7	0	0	0	0	0	0	0	0	0				856	1396	True	1469	3238;3239	5060;5061	5060	529	53
sp|Q8N556|AFAP1_HUMAN;sp|Q8TED9|AF1L1_HUMAN	sp|Q8N556|AFAP1_HUMAN;sp|Q8TED9|AF1L1_HUMAN	2;1	2;1	2;1	sp|Q8N556|AFAP1_HUMAN Actin filament-associated protein 1 OS=Homo sapiens OX=9606 GN=AFAP1 PE=1 SV=2;sp|Q8TED9|AF1L1_HUMAN Actin filament-associated protein 1-like 1 OS=Homo sapiens OX=9606 GN=AFAP1L1 PE=1 SV=2	2	2	2	2	2	2	2	2	2	2	2.2	2.2	2.2	80.724	730	730;768	0	11.613	1.2122	1.354	13.642	2	1	Median	NaN	NaN	NaN	NaN	NaN	NaN	1	1	1	0	Median	Median	2.2	2.2	11567000	5328800	6238300	6719000	3277600	3441400	4848100	2051200	2796900				857	525;2416	True;True	558;2534	1192;1193;5446;5447	1894;1895;8546;8547;8548	1895;8548
sp|Q8NBU5|ATAD1_HUMAN	sp|Q8NBU5|ATAD1_HUMAN	1	1	1	sp|Q8NBU5|ATAD1_HUMAN ATPase family AAA domain-containing protein 1 OS=Homo sapiens OX=9606 GN=ATAD1 PE=1 SV=1	1	1	1	1	1	1	1	1	1	1	2.5	2.5	2.5	40.744	361	361	0.008643	6.1454	0.46591	0.52581	2.4323	2	2	Median	NaN	NaN	NaN	NaN	NaN	NaN	1	1	1	1	Median	Median	2.5	2.5	18887000	10728000	8158800	10202000	4911100	5291300	8684800	5817300	2867500				863	4238	True	4518	10017;10018	15732;15733	15732
sp|Q8NI60|COQ8A_HUMAN	sp|Q8NI60|COQ8A_HUMAN	1	1	1	sp|Q8NI60|COQ8A_HUMAN Atypical kinase COQ8A, mitochondrial OS=Homo sapiens OX=9606 GN=COQ8A PE=1 SV=1	1	1	1	1	1	1	1	1	1	1	2.5	2.5	2.5	71.949	647	647	0.002765	6.6472	NaN	NaN	NaN	0	0	Median	NaN	NaN	NaN	NaN	NaN	NaN	0	0	0	0	Median	Median	2.5	2.5	0	0	0	0	0	0	0	0	0				871	532	True	565	1207;1208	1912;1913	1913
sp|Q8TE73|DYH5_HUMAN	sp|Q8TE73|DYH5_HUMAN	2	2	2	sp|Q8TE73|DYH5_HUMAN Dynein heavy chain 5, axonemal OS=Homo sapiens OX=9606 GN=DNAH5 PE=1 SV=3	1	2	2	2	1	1	1	1	1	1	0.7	0.7	0.7	529.01	4624	4624	0.0010684	10.718	NaN	NaN	NaN	1	0	Median	NaN	NaN	NaN	NaN	NaN	NaN	0	1	0	0	Median	Median	0.4	0.2	40258000	22445000	17813000	0	0	0	40258000	22445000	17813000				875	4932;6629	True;True	5248;7057	11620;11621;15850	18141;18142;24674	18141;24674
tr|H7BZK4|H7BZK4_HUMAN;sp|Q8WUM9|S20A1_HUMAN	tr|H7BZK4|H7BZK4_HUMAN;sp|Q8WUM9|S20A1_HUMAN	1;1	1;1	1;1	tr|H7BZK4|H7BZK4_HUMAN Sodium-dependent phosphate transporter 1 (Fragment) OS=Homo sapiens OX=9606 GN=SLC20A1 PE=1 SV=1;sp|Q8WUM9|S20A1_HUMAN Sodium-dependent phosphate transporter 1 OS=Homo sapiens OX=9606 GN=SLC20A1 PE=1 SV=1	2	1	1	1	1	0	1	0	1	0	5.6	5.6	5.6	23.531	213	213;679	0	13.615	NaN	NaN	NaN	1	0	Median	NaN	NaN	NaN	NaN	NaN	NaN	1	0	0	0	Median	Median	5.6	0	10231000	6648700	3582500	10231000	6648700	3582500	0	0	0				881	3316	True	3494	7642	12039;12040	12040
tr|E9PNW8|E9PNW8_HUMAN;sp|Q8WVX9|FACR1_HUMAN	tr|E9PNW8|E9PNW8_HUMAN;sp|Q8WVX9|FACR1_HUMAN	1;1	1;1	1;1	tr|E9PNW8|E9PNW8_HUMAN Fatty acyl-CoA reductase (Fragment) OS=Homo sapiens OX=9606 GN=FAR1 PE=1 SV=1;sp|Q8WVX9|FACR1_HUMAN Fatty acyl-CoA reductase 1 OS=Homo sapiens OX=9606 GN=FAR1 PE=1 SV=1	2	1	1	1	0	1	0	1	0	1	3.6	3.6	3.6	37.481	335	335;515	0.00096154	7.2472	NaN	NaN	NaN	1	1	Median	NaN	NaN	NaN	NaN	NaN	NaN	0	1	0	1	Median	Median	0	3.6	7760500	5389700	2370800	0	0	0	7760500	5389700	2370800				882	2544	True	2664	5694	8953	8953
sp|Q8WXE9|STON2_HUMAN	sp|Q8WXE9|STON2_HUMAN	1	1	1	sp|Q8WXE9|STON2_HUMAN Stonin-2 OS=Homo sapiens OX=9606 GN=STON2 PE=1 SV=1	1	1	1	1	1	1	1	1	1	1	1	1	1	101.16	905	905	0.0026978	6.4671	0.40363	0.48325	16.678	2	0	Median	NaN	NaN	NaN	NaN	NaN	NaN	1	1	0	0	Median	Median	1	1	107810000	74344000	33462000	56414000	37306000	19108000	51391000	37037000	14354000				885	3345	True	3523	7700;7701	12127;12128;12129;12130	12128
tr|F5H459|F5H459_HUMAN;sp|Q92572|AP3S1_HUMAN	tr|F5H459|F5H459_HUMAN;sp|Q92572|AP3S1_HUMAN	1;1	1;1	1;1	tr|F5H459|F5H459_HUMAN AP complex subunit sigma OS=Homo sapiens OX=9606 GN=AP3S1 PE=1 SV=1;sp|Q92572|AP3S1_HUMAN AP-3 complex subunit sigma-1 OS=Homo sapiens OX=9606 GN=AP3S1 PE=1 SV=1	2	1	1	1	0	1	0	1	0	1	9.3	9.3	9.3	18.771	162	162;193	0.00096805	7.3034	NaN	NaN	NaN	1	1	Median	NaN	NaN	NaN	NaN	NaN	NaN	0	1	0	1	Median	Median	0	9.3	9024500	5679900	3344700	0	0	0	9024500	5679900	3344700				888	1776	True	1864	4014	6316;6317	6316
tr|A0A0D9SFK2|A0A0D9SFK2_HUMAN;sp|Q92614|MY18A_HUMAN	tr|A0A0D9SFK2|A0A0D9SFK2_HUMAN;sp|Q92614|MY18A_HUMAN	2;2	2;2	2;2	tr|A0A0D9SFK2|A0A0D9SFK2_HUMAN Unconventional myosin-XVIIIa OS=Homo sapiens OX=9606 GN=MYO18A PE=1 SV=1;sp|Q92614|MY18A_HUMAN Unconventional myosin-XVIIIa OS=Homo sapiens OX=9606 GN=MYO18A PE=1 SV=3	2	2	2	2	2	0	2	0	2	0	2	2	2	231.1	2038	2038;2054	0	11.825	NaN	NaN	NaN	1	0	Median	NaN	NaN	NaN	NaN	NaN	NaN	1	0	0	0	Median	Median	2	0	9211500	3612600	5598800	9211500	3612600	5598800	0	0	0				891	4869;5278	True;True	5181;5625	11466;12412	17919;19338	17919;19338
sp|Q92615|LAR4B_HUMAN;tr|H0Y4V9|H0Y4V9_HUMAN	sp|Q92615|LAR4B_HUMAN;tr|H0Y4V9|H0Y4V9_HUMAN	2;1	2;1	2;1	sp|Q92615|LAR4B_HUMAN La-related protein 4B OS=Homo sapiens OX=9606 GN=LARP4B PE=1 SV=3;tr|H0Y4V9|H0Y4V9_HUMAN La-related protein 4B (Fragment) OS=Homo sapiens OX=9606 GN=LARP4B PE=1 SV=1	2	2	2	2	2	1	2	1	2	1	4.2	4.2	4.2	80.551	738	738;339	0	28.07	0.94342	1.086	23.056	2	0	Median	NaN	NaN	NaN	NaN	NaN	NaN	1	1	0	0	Median	Median	4.2	2.3	45421000	22674000	22748000	23593000	12675000	10917000	21829000	9998400	11830000				892	2055;5940	True;True	2157;6335	4629;4630;14302	7281;7282;7283;22235	7282;22235
sp|Q92626|PXDN_HUMAN	sp|Q92626|PXDN_HUMAN	2	2	2	sp|Q92626|PXDN_HUMAN Peroxidasin homolog OS=Homo sapiens OX=9606 GN=PXDN PE=1 SV=2	1	2	2	2	1	1	1	1	1	1	1.6	1.6	1.6	165.27	1479	1479	0	11.171	NaN	NaN	NaN	1	1	Median	NaN	NaN	NaN	NaN	NaN	NaN	1	0	1	0	Median	Median	0.8	0.8	6295800	4161700	2134000	6295800	4161700	2134000	0	0	0				895	1546;2863	True;True	1627;3013	3543;6508	5543;10286	5543;10286
sp|Q92858|ATOH1_HUMAN	sp|Q92858|ATOH1_HUMAN	1	1	1	sp|Q92858|ATOH1_HUMAN Protein atonal homolog 1 OS=Homo sapiens OX=9606 GN=ATOH1 PE=2 SV=1	1	1	1	1	1	0	1	0	1	0	3.1	3.1	3.1	38.16	354	354	0.0027498	6.6173	NaN	NaN	NaN	0	0	Median	NaN	NaN	NaN	NaN	NaN	NaN	0	0	0	0	Median	Median	3.1	0	0	0	0	0	0	0	0	0	0				897	3523	True	3713	8110	12739	12739
tr|H3BM42|H3BM42_HUMAN;sp|Q92896|GSLG1_HUMAN	tr|H3BM42|H3BM42_HUMAN;sp|Q92896|GSLG1_HUMAN	1;1	1;1	1;1	tr|H3BM42|H3BM42_HUMAN Golgi apparatus protein 1, isoform CRA_c OS=Homo sapiens OX=9606 GN=GLG1 PE=1 SV=1;sp|Q92896|GSLG1_HUMAN Golgi apparatus protein 1 OS=Homo sapiens OX=9606 GN=GLG1 PE=1 SV=2	2	1	1	1	1	1	1	1	1	1	1.9	1.9	1.9	79.317	698	698;1179	0.0027397	6.5948	0.49313	0.56885	25.279	2	1	Median	NaN	NaN	NaN	NaN	NaN	NaN	1	1	1	0	Median	Median	1.9	1.9	30399000	15894000	14505000	19642000	10029000	9613000	10757000	5865000	4892300				899	5851	True	6236	14078;14079	21875;21876	21875
tr|M0R0I5|M0R0I5_HUMAN;tr|A0A087WTP3|A0A087WTP3_HUMAN;sp|Q92945|FUBP2_HUMAN	tr|M0R0I5|M0R0I5_HUMAN;tr|A0A087WTP3|A0A087WTP3_HUMAN;sp|Q92945|FUBP2_HUMAN	1;1;1	1;1;1	1;1;1	tr|M0R0I5|M0R0I5_HUMAN Far upstream element-binding protein 2 (Fragment) OS=Homo sapiens OX=9606 GN=KHSRP PE=1 SV=1;tr|A0A087WTP3|A0A087WTP3_HUMAN Far upstream element-binding protein 2 OS=Homo sapiens OX=9606 GN=KHSRP PE=1 SV=1;sp|Q92945|FUBP2_HUMAN Far u	3	1	1	1	0	1	0	1	0	1	3.9	3.9	3.9	29.345	279	279;711;711	0.0027778	6.6698	NaN	NaN	NaN	1	0	Median	NaN	NaN	NaN	NaN	NaN	NaN	0	1	0	0	Median	Median	0	3.9	5075100	2844900	2230200	0	0	0	5075100	2844900	2230200				901	2505	True	2625	5609	8785	8785
sp|Q969E2|SCAM4_HUMAN	sp|Q969E2|SCAM4_HUMAN	1	1	1	sp|Q969E2|SCAM4_HUMAN Secretory carrier-associated membrane protein 4 OS=Homo sapiens OX=9606 GN=SCAMP4 PE=1 SV=1	1	1	1	1	1	1	1	1	1	1	4.8	4.8	4.8	25.728	229	229	0	12.459	0.91887	1.0618	0.64367	2	0	Median	NaN	NaN	NaN	NaN	NaN	NaN	1	1	0	0	Median	Median	4.8	4.8	77687000	37281000	40406000	44223000	21737000	22485000	33464000	15543000	17921000				907	428	True	456	957;958	1504;1505	1505
tr|H7C048|H7C048_HUMAN;tr|K7EMQ8|K7EMQ8_HUMAN;tr|A0A2R8Y765|A0A2R8Y765_HUMAN;tr|J3QKS7|J3QKS7_HUMAN;tr|A0A2R8Y7U4|A0A2R8Y7U4_HUMAN;tr|A0A2U3TZQ7|A0A2U3TZQ7_HUMAN;tr|A0A2R8Y7I9|A0A2R8Y7I9_HUMAN;tr|A0A2R8Y4T4|A0A2R8Y4T4_HUMAN;tr|A0A2R8YES3|A0A2R8YES3_HUMAN;tr|A0A2R8Y855|A0A2R8Y855_HUMAN;tr|B4DGM3|B4DGM3_HUMAN;sp|Q969G3|SMCE1_HUMAN	tr|H7C048|H7C048_HUMAN;tr|K7EMQ8|K7EMQ8_HUMAN;tr|A0A2R8Y765|A0A2R8Y765_HUMAN;tr|J3QKS7|J3QKS7_HUMAN;tr|A0A2R8Y7U4|A0A2R8Y7U4_HUMAN;tr|A0A2U3TZQ7|A0A2U3TZQ7_HUMAN;tr|A0A2R8Y7I9|A0A2R8Y7I9_HUMAN;tr|A0A2R8Y4T4|A0A2R8Y4T4_HUMAN;tr|A0A2R8YES3|A0A2R8YES3_HUMAN;tr|A0A2R8Y855|A0A2R8Y855_HUMAN;tr|B4DGM3|B4DGM3_HUMAN;sp|Q969G3|SMCE1_HUMAN	1;1;1;1;1;1;1;1;1;1;1;1	1;1;1;1;1;1;1;1;1;1;1;1	1;1;1;1;1;1;1;1;1;1;1;1	tr|H7C048|H7C048_HUMAN SWI/SNF-related matrix-associated actin-dependent regulator of chromatin subfamily E member 1 (Fragment) OS=Homo sapiens OX=9606 GN=SMARCE1 PE=1 SV=1;tr|K7EMQ8|K7EMQ8_HUMAN SWI/SNF-related matrix-associated actin-dependent regulator	12	1	1	1	1	1	1	1	1	1	8.3	8.3	8.3	18.257	157	157;177;277;287;297;311;332;335;347;367;393;411	0.0010384	8.9973	NaN	NaN	NaN	1	0	Median	NaN	NaN	NaN	NaN	NaN	NaN	0	1	0	0	Median	Median	8.3	8.3	15213000	8707600	6505400	0	0	0	15213000	8707600	6505400				908	2368	True	2485	5353;5354;5355	8402;8403;8404	8402
sp|Q969M3|YIPF5_HUMAN	sp|Q969M3|YIPF5_HUMAN	1	1	1	sp|Q969M3|YIPF5_HUMAN Protein YIPF5 OS=Homo sapiens OX=9606 GN=YIPF5 PE=1 SV=1	1	1	1	1	1	0	1	0	1	0	4.7	4.7	4.7	27.989	257	257	0.0010504	9.7194	NaN	NaN	NaN	1	0	Median	NaN	NaN	NaN	NaN	NaN	NaN	1	0	0	0	Median	Median	4.7	0	20361000	10689000	9672200	20361000	10689000	9672200	0	0	0				910	4839	True	5149	11378	17795	17795
sp|Q969X5|ERGI1_HUMAN	sp|Q969X5|ERGI1_HUMAN	1	1	1	sp|Q969X5|ERGI1_HUMAN Endoplasmic reticulum-Golgi intermediate compartment protein 1 OS=Homo sapiens OX=9606 GN=ERGIC1 PE=1 SV=1	1	1	1	1	1	1	1	1	1	1	4.8	4.8	4.8	32.592	290	290	0.0035842	6.4489	NaN	NaN	NaN	1	0	Median	NaN	NaN	NaN	NaN	NaN	NaN	0	1	0	0	Median	Median	4.8	4.8	11989000	6908100	5080500	0	0	0	11989000	6908100	5080500				912	3918	True	4128	8970;8971	14041;14042;14043	14042
sp|Q96CU9|FXRD1_HUMAN	sp|Q96CU9|FXRD1_HUMAN	1	1	1	sp|Q96CU9|FXRD1_HUMAN FAD-dependent oxidoreductase domain-containing protein 1 OS=Homo sapiens OX=9606 GN=FOXRED1 PE=1 SV=2	1	1	1	1	0	1	0	1	0	1	2.7	2.7	2.7	53.811	486	486	0.0010834	10.976	NaN	NaN	NaN	0	0	Median	NaN	NaN	NaN	NaN	NaN	NaN	0	0	0	0	Median	Median	0	2.7	0	0	0	0	0	0	0	0	0				916	1677	True	1763	3791	5976	5976
sp|Q96EC8|YIPF6_HUMAN	sp|Q96EC8|YIPF6_HUMAN	1	1	1	sp|Q96EC8|YIPF6_HUMAN Protein YIPF6 OS=Homo sapiens OX=9606 GN=YIPF6 PE=1 SV=2	1	1	1	1	1	1	1	1	1	1	5.9	5.9	5.9	26.256	236	236	0.0010917	11.061	0.80891	0.98932	1.9117	2	1	Median	NaN	NaN	NaN	NaN	NaN	NaN	1	1	1	0	Median	Median	5.9	5.9	88255000	46268000	41987000	46326000	24296000	22030000	41929000	21972000	19957000				919	2761	True	2905	6286;6287	9930;9931	9930
sp|Q96ER9|CCD51_HUMAN	sp|Q96ER9|CCD51_HUMAN	1	1	1	sp|Q96ER9|CCD51_HUMAN Coiled-coil domain-containing protein 51 OS=Homo sapiens OX=9606 GN=CCDC51 PE=1 SV=2	1	1	1	1	1	1	1	1	1	1	5.4	5.4	5.4	45.811	411	411	0.0078261	6.1943	NaN	NaN	NaN	1	1	Median	NaN	NaN	NaN	NaN	NaN	NaN	0	1	0	1	Median	Median	5.4	5.4	5082200	3833200	1249000	0	0	0	5082200	3833200	1249000				920	2026	True	2125	4552;4553;4554	7149;7150;7151	7151
sp|Q96EY7|PTCD3_HUMAN	sp|Q96EY7|PTCD3_HUMAN	1	1	1	sp|Q96EY7|PTCD3_HUMAN Pentatricopeptide repeat domain-containing protein 3, mitochondrial OS=Homo sapiens OX=9606 GN=PTCD3 PE=1 SV=3	1	1	1	1	0	1	0	1	0	1	2.3	2.3	2.3	78.549	689	689	0.0086281	6.14	NaN	NaN	NaN	1	0	Median	NaN	NaN	NaN	NaN	NaN	NaN	0	1	0	0	Median	Median	0	2.3	6908900	2826900	4082000	0	0	0	6908900	2826900	4082000				922	217	True	226	465	715;716	715
sp|Q96GA3|LTV1_HUMAN	sp|Q96GA3|LTV1_HUMAN	1	1	1	sp|Q96GA3|LTV1_HUMAN Protein LTV1 homolog OS=Homo sapiens OX=9606 GN=LTV1 PE=1 SV=1	1	1	1	1	1	0	1	0	1	0	2.5	2.5	2.5	54.854	475	475	0.00099305	7.7478	NaN	NaN	NaN	1	1	Median	NaN	NaN	NaN	NaN	NaN	NaN	1	0	1	0	Median	Median	2.5	0	4652000	335350	4316600	4652000	335350	4316600	0	0	0				924	849	True	897	1958	3113	3113
tr|K7EL46|K7EL46_HUMAN;tr|K7EL93|K7EL93_HUMAN;tr|K7EL74|K7EL74_HUMAN;tr|K7ENU2|K7ENU2_HUMAN;tr|K7EK01|K7EK01_HUMAN;tr|K7EMI0|K7EMI0_HUMAN;tr|K7ELS2|K7ELS2_HUMAN;sp|Q96GC9|VMP1_HUMAN	tr|K7EL46|K7EL46_HUMAN;tr|K7EL93|K7EL93_HUMAN;tr|K7EL74|K7EL74_HUMAN;tr|K7ENU2|K7ENU2_HUMAN;tr|K7EK01|K7EK01_HUMAN;tr|K7EMI0|K7EMI0_HUMAN;tr|K7ELS2|K7ELS2_HUMAN;sp|Q96GC9|VMP1_HUMAN	1;1;1;1;1;1;1;1	1;1;1;1;1;1;1;1	1;1;1;1;1;1;1;1	tr|K7EL46|K7EL46_HUMAN Vacuole membrane protein 1 (Fragment) OS=Homo sapiens OX=9606 GN=VMP1 PE=4 SV=1;tr|K7EL93|K7EL93_HUMAN Vacuole membrane protein 1 OS=Homo sapiens OX=9606 GN=VMP1 PE=1 SV=1;tr|K7EL74|K7EL74_HUMAN Vacuole membrane protein 1 OS=Homo sap	8	1	1	1	0	1	0	1	0	1	12.1	12.1	12.1	6.9359	58	58;74;75;78;92;138;167;406	0.006162	6.3156	NaN	NaN	NaN	1	0	Median	NaN	NaN	NaN	NaN	NaN	NaN	0	1	0	0	Median	Median	0	12.1	7721100	4555900	3165200	0	0	0	7721100	4555900	3165200				925	4721	True	5030	11141	17449	17449
sp|Q96H79|ZCCHL_HUMAN	sp|Q96H79|ZCCHL_HUMAN	1	1	1	sp|Q96H79|ZCCHL_HUMAN Zinc finger CCCH-type antiviral protein 1-like OS=Homo sapiens OX=9606 GN=ZC3HAV1L PE=1 SV=2	1	1	1	1	1	0	1	0	1	0	6.7	6.7	6.7	32.962	300	300	0.00098135	7.5549	NaN	NaN	NaN	1	0	Median	NaN	NaN	NaN	NaN	NaN	NaN	1	0	0	0	Median	Median	6.7	0	3318500	1831700	1486800	3318500	1831700	1486800	0	0	0				926	4118	True	4369	9489	14926;14927;14928;14929	14927
tr|F5GXG4|F5GXG4_HUMAN;sp|Q96HS1|PGAM5_HUMAN	tr|F5GXG4|F5GXG4_HUMAN;sp|Q96HS1|PGAM5_HUMAN	1;1	1;1	1;1	tr|F5GXG4|F5GXG4_HUMAN Serine/threonine-protein phosphatase PGAM5, mitochondrial OS=Homo sapiens OX=9606 GN=PGAM5 PE=1 SV=1;sp|Q96HS1|PGAM5_HUMAN Serine/threonine-protein phosphatase PGAM5, mitochondrial OS=Homo sapiens OX=9606 GN=PGAM5 PE=1 SV=2	2	1	1	1	1	1	1	1	1	1	7.1	7.1	7.1	15.911	140	140;289	0.003581	6.4489	0.81402	0.92898	13.7	2	0	Median	NaN	NaN	NaN	NaN	NaN	NaN	1	1	0	0	Median	Median	7.1	7.1	22676000	12517000	10159000	12849000	7154500	5695000	9826500	5362400	4464100				927	213	True	222	458;459	707;708	708
tr|A0A0A0MRX2|A0A0A0MRX2_HUMAN;sp|Q96HY6|DDRGK_HUMAN	tr|A0A0A0MRX2|A0A0A0MRX2_HUMAN;sp|Q96HY6|DDRGK_HUMAN	1;1	1;1	1;1	tr|A0A0A0MRX2|A0A0A0MRX2_HUMAN DDRGK domain-containing protein 1 OS=Homo sapiens OX=9606 GN=DDRGK1 PE=1 SV=1;sp|Q96HY6|DDRGK_HUMAN DDRGK domain-containing protein 1 OS=Homo sapiens OX=9606 GN=DDRGK1 PE=1 SV=2	2	1	1	1	1	0	1	0	1	0	6.4	6.4	6.4	33.939	298	298;314	0.0010846	10.988	NaN	NaN	NaN	0	0	Median	NaN	NaN	NaN	NaN	NaN	NaN	0	0	0	0	Median	Median	6.4	0	21753000	0	21753000	21753000	0	21753000	0	0	0				928	34	True	35	72	119	119
sp|Q96IX5|USMG5_HUMAN	sp|Q96IX5|USMG5_HUMAN	1	1	1	sp|Q96IX5|USMG5_HUMAN Up-regulated during skeletal muscle growth protein 5 OS=Homo sapiens OX=9606 GN=USMG5 PE=1 SV=1	1	1	1	1	0	1	0	1	0	1	25.9	25.9	25.9	6.4575	58	58	0.0027599	6.6434	NaN	NaN	NaN	1	1	Median	NaN	NaN	NaN	NaN	NaN	NaN	0	1	0	1	Median	Median	0	25.9	6294200	4181200	2113000	0	0	0	6294200	4181200	2113000				932	175	True	183	372	569	569
tr|G5E9Z2|G5E9Z2_HUMAN;sp|Q96KA5|CLP1L_HUMAN	tr|G5E9Z2|G5E9Z2_HUMAN;sp|Q96KA5|CLP1L_HUMAN	1;1	1;1	1;1	tr|G5E9Z2|G5E9Z2_HUMAN Cisplatin resistance related protein CRR9p, isoform CRA_c OS=Homo sapiens OX=9606 GN=CLPTM1L PE=1 SV=1;sp|Q96KA5|CLP1L_HUMAN Cleft lip and palate transmembrane protein 1-like protein OS=Homo sapiens OX=9606 GN=CLPTM1L PE=1 SV=1	2	1	1	1	1	0	1	0	1	0	4.3	4.3	4.3	43.28	369	369;538	0	14.854	NaN	NaN	NaN	1	0	Median	NaN	NaN	NaN	NaN	NaN	NaN	1	0	0	0	Median	Median	4.3	0	28787000	13141000	15646000	28787000	13141000	15646000	0	0	0				934	5779	True	6159	13920	21626;21627	21626
sp|Q96KR1|ZFR_HUMAN	sp|Q96KR1|ZFR_HUMAN	1	1	1	sp|Q96KR1|ZFR_HUMAN Zinc finger RNA-binding protein OS=Homo sapiens OX=9606 GN=ZFR PE=1 SV=2	1	1	1	1	1	0	1	0	1	0	1.6	1.6	1.6	117.01	1074	1074	0.0010526	9.9874	NaN	NaN	NaN	1	0	Median	NaN	NaN	NaN	NaN	NaN	NaN	1	0	0	0	Median	Median	1.6	0	4941400	1675000	3266300	4941400	1675000	3266300	0	0	0				936	191	True	200	412	634;635	635
sp|Q96P63|SPB12_HUMAN	sp|Q96P63|SPB12_HUMAN	2	2	2	sp|Q96P63|SPB12_HUMAN Serpin B12 OS=Homo sapiens OX=9606 GN=SERPINB12 PE=1 SV=1	1	2	2	2	2	0	2	0	2	0	6.2	6.2	6.2	46.276	405	405	0.0010753	10.86	NaN	NaN	NaN	1	1	Median	NaN	NaN	NaN	NaN	NaN	NaN	1	0	1	0	Median	Median	6.2	0	24773000	23418000	1354600	24773000	23418000	1354600	0	0	0				939	71;5708	True;True	74;6080	146;13723	234;21290	234;21290
sp|Q96PN7|TREF1_HUMAN;tr|Q05GC8|Q05GC8_HUMAN	sp|Q96PN7|TREF1_HUMAN;tr|Q05GC8|Q05GC8_HUMAN	1;1	1;1	1;1	sp|Q96PN7|TREF1_HUMAN Transcriptional-regulating factor 1 OS=Homo sapiens OX=9606 GN=TRERF1 PE=1 SV=1;tr|Q05GC8|Q05GC8_HUMAN Breast cancer anti-estrogen resistance 2 OS=Homo sapiens OX=9606 GN=TRERF1 PE=1 SV=1	2	1	1	1	1	1	1	1	1	1	1.4	1.4	1.4	132.25	1200	1200;1220	0.001003	8.1003	1.0704	1.2207	20.291	2	0	Median	NaN	NaN	NaN	NaN	NaN	NaN	1	1	0	0	Median	Median	1.4	1.4	22201000	10650000	11551000	12930000	6343900	6586000	9271400	4306200	4965200				941	4605	True	4912	10888;10889	17038;17039;17040;17041	17041
sp|Q96QD8|S38A2_HUMAN	sp|Q96QD8|S38A2_HUMAN	1	1	1	sp|Q96QD8|S38A2_HUMAN Sodium-coupled neutral amino acid transporter 2 OS=Homo sapiens OX=9606 GN=SLC38A2 PE=1 SV=2	1	1	1	1	0	1	0	1	0	1	3.2	3.2	3.2	56.025	506	506	0.0069991	6.2842	NaN	NaN	NaN	0	0	Median	NaN	NaN	NaN	NaN	NaN	NaN	0	0	0	0	Median	Median	0	3.2	0	0	0	0	0	0	0	0	0				943	5429	True	5783	13061	20227	20227
sp|Q96S52|PIGS_HUMAN	sp|Q96S52|PIGS_HUMAN	2	2	2	sp|Q96S52|PIGS_HUMAN GPI transamidase component PIG-S OS=Homo sapiens OX=9606 GN=PIGS PE=1 SV=3	1	2	2	2	2	1	2	1	2	1	4.9	4.9	4.9	61.655	555	555	0.0010776	10.921	0.56525	0.70456	33.584	2	1	Median	NaN	NaN	NaN	NaN	NaN	NaN	1	1	1	0	Median	Median	4.9	3.4	23934000	15515000	8419300	15279000	11497000	3782500	8654700	4018000	4636700				948	984;1340	True;True	1038;1410	2252;3086;3087	3558;4834;4835	3558;4835
sp|Q96S55|WRIP1_HUMAN	sp|Q96S55|WRIP1_HUMAN	1	1	1	sp|Q96S55|WRIP1_HUMAN ATPase WRNIP1 OS=Homo sapiens OX=9606 GN=WRNIP1 PE=1 SV=2	1	1	1	1	1	1	1	1	1	1	1.5	1.5	1.5	72.132	665	665	0.00095694	7.1665	NaN	NaN	NaN	1	1	Median	NaN	NaN	NaN	NaN	NaN	NaN	1	0	1	0	Median	Median	1.5	1.5	5470500	3333000	2137600	5470500	3333000	2137600	0	0	0				949	5576	True	5942	13430;13431;13432	20832;20833;20834	20833
sp|Q96SZ6|CK5P1_HUMAN	sp|Q96SZ6|CK5P1_HUMAN	1	1	1	sp|Q96SZ6|CK5P1_HUMAN CDK5 regulatory subunit-associated protein 1 OS=Homo sapiens OX=9606 GN=CDK5RAP1 PE=1 SV=2	1	1	1	1	1	1	1	1	1	1	2.2	2.2	2.2	67.688	601	601	0.00096899	7.3039	NaN	NaN	NaN	1	0	Median	NaN	NaN	NaN	NaN	NaN	NaN	0	1	0	0	Median	Median	2.2	2.2	5645500	2941300	2704200	0	0	0	5645500	2941300	2704200				951	692	True	733	1577;1578	2508;2509	2509
tr|H0Y746|H0Y746_HUMAN;sp|Q96T76|MMS19_HUMAN	tr|H0Y746|H0Y746_HUMAN;sp|Q96T76|MMS19_HUMAN	1;1	1;1	1;1	tr|H0Y746|H0Y746_HUMAN MMS19 nucleotide excision repair protein homolog (Fragment) OS=Homo sapiens OX=9606 GN=MMS19 PE=1 SV=1;sp|Q96T76|MMS19_HUMAN MMS19 nucleotide excision repair protein homolog OS=Homo sapiens OX=9606 GN=MMS19 PE=1 SV=2	2	1	1	1	1	0	1	0	1	0	2.8	2.8	2.8	65.305	598	598;1030	0.0010428	9.2692	NaN	NaN	NaN	1	1	Median	NaN	NaN	NaN	NaN	NaN	NaN	1	0	1	0	Median	Median	2.8	0	3057600	1380300	1677400	3057600	1380300	1677400	0	0	0				952	5984	True	6381	14404;14405	22401;22402	22401
sp|Q99470|SDF2_HUMAN	sp|Q99470|SDF2_HUMAN	1	1	1	sp|Q99470|SDF2_HUMAN Stromal cell-derived factor 2 OS=Homo sapiens OX=9606 GN=SDF2 PE=1 SV=2	1	1	1	1	0	1	0	1	0	1	10.9	10.9	10.9	23.026	211	211	0.00094518	6.9229	NaN	NaN	NaN	0	0	Median	NaN	NaN	NaN	NaN	NaN	NaN	0	0	0	0	Median	Median	0	10.9	0	0	0	0	0	0	0	0	0				957	2334	True	2449	5264	8236	8236
sp|Q99808|S29A1_HUMAN	sp|Q99808|S29A1_HUMAN	1	1	1	sp|Q99808|S29A1_HUMAN Equilibrative nucleoside transporter 1 OS=Homo sapiens OX=9606 GN=SLC29A1 PE=1 SV=3	1	1	1	1	1	1	1	1	1	1	4.4	4.4	4.4	50.219	456	456	0.0010142	8.3517	0.66417	0.79566	17.261	2	0	Median	NaN	NaN	NaN	NaN	NaN	NaN	1	1	0	0	Median	Median	4.4	4.4	53483000	31468000	22015000	27175000	16216000	10959000	26308000	15253000	11055000				965	1061	True	1119	2409;2410	3799;3800;3801;3802;3803;3804	3800
tr|E9PNR9|E9PNR9_HUMAN;tr|E9PQ98|E9PQ98_HUMAN;tr|E9PIX6|E9PIX6_HUMAN;tr|H0YDE4|H0YDE4_HUMAN;tr|E9PKG1|E9PKG1_HUMAN;sp|Q99873|ANM1_HUMAN	tr|E9PNR9|E9PNR9_HUMAN;tr|E9PQ98|E9PQ98_HUMAN;tr|E9PIX6|E9PIX6_HUMAN;tr|H0YDE4|H0YDE4_HUMAN;tr|E9PKG1|E9PKG1_HUMAN;sp|Q99873|ANM1_HUMAN	1;1;1;1;1;1	1;1;1;1;1;1	1;1;1;1;1;1	tr|E9PNR9|E9PNR9_HUMAN Protein arginine N-methyltransferase 1 (Fragment) OS=Homo sapiens OX=9606 GN=PRMT1 PE=1 SV=1;tr|E9PQ98|E9PQ98_HUMAN Protein arginine N-methyltransferase 1 (Fragment) OS=Homo sapiens OX=9606 GN=PRMT1 PE=1 SV=1;tr|E9PIX6|E9PIX6_HUMAN P	6	1	1	1	1	1	1	1	1	1	6.9	6.9	6.9	18.297	160	160;205;207;238;325;371	0.00093371	6.7646	0.90861	1.0421	2.1796	2	0	Median	NaN	NaN	NaN	NaN	NaN	NaN	1	1	0	0	Median	Median	6.9	6.9	26955000	14398000	12557000	14275000	7432800	6842500	12679000	6965100	5714400				966	487	True	517	1087;1088	1691;1692;1693;1694	1692
tr|J3KTF4|J3KTF4_HUMAN;tr|J3QRZ2|J3QRZ2_HUMAN;tr|J3QLB7|J3QLB7_HUMAN;tr|J3QKS6|J3QKS6_HUMAN;tr|J3QRG5|J3QRG5_HUMAN;sp|Q9BQA9|CYBC1_HUMAN;tr|J3KSJ5|J3KSJ5_HUMAN	tr|J3KTF4|J3KTF4_HUMAN;tr|J3QRZ2|J3QRZ2_HUMAN;tr|J3QLB7|J3QLB7_HUMAN;tr|J3QKS6|J3QKS6_HUMAN;tr|J3QRG5|J3QRG5_HUMAN;sp|Q9BQA9|CYBC1_HUMAN;tr|J3KSJ5|J3KSJ5_HUMAN	1;1;1;1;1;1;1	1;1;1;1;1;1;1	1;1;1;1;1;1;1	tr|J3KTF4|J3KTF4_HUMAN Cytochrome b-245 chaperone 1 (Fragment) OS=Homo sapiens OX=9606 GN=CYBC1 PE=1 SV=1;tr|J3QRZ2|J3QRZ2_HUMAN Cytochrome b-245 chaperone 1 (Fragment) OS=Homo sapiens OX=9606 GN=CYBC1 PE=1 SV=8;tr|J3QLB7|J3QLB7_HUMAN Cytochrome b-245 chap	7	1	1	1	0	1	0	1	0	1	15.9	15.9	15.9	9.8064	88	88;117;119;130;148;187;190	0.0061837	6.3321	NaN	NaN	NaN	1	1	Median	NaN	NaN	NaN	NaN	NaN	NaN	0	1	0	1	Median	Median	0	15.9	9995900	5340700	4655200	0	0	0	9995900	5340700	4655200				967	163	True	171	349	537	537
sp|Q9BSF4|TIM29_HUMAN	sp|Q9BSF4|TIM29_HUMAN	1	1	1	sp|Q9BSF4|TIM29_HUMAN Mitochondrial import inner membrane translocase subunit Tim29 OS=Homo sapiens OX=9606 GN=TIMM29 PE=1 SV=2	1	1	1	1	1	1	1	1	1	1	3.5	3.5	3.5	29.233	260	260	0.0027003	6.4908	1.1414	1.2912	15.207	2	0	Median	NaN	NaN	NaN	NaN	NaN	NaN	1	1	0	0	Median	Median	3.5	3.5	18893000	9331200	9561700	10820000	5115600	5704800	8072600	4215700	3857000				972	6109	True	6512	14658;14659	22801;22802;22803	22803
sp|Q9BT25|HAUS8_HUMAN	sp|Q9BT25|HAUS8_HUMAN	1	1	1	sp|Q9BT25|HAUS8_HUMAN HAUS augmin-like complex subunit 8 OS=Homo sapiens OX=9606 GN=HAUS8 PE=1 SV=3	1	1	1	1	0	1	0	1	0	1	5.9	5.9	5.9	44.857	410	410	0	17.829	NaN	NaN	NaN	1	0	Median	NaN	NaN	NaN	NaN	NaN	NaN	0	1	0	0	Median	Median	0	5.9	13572000	7153400	6419100	0	0	0	13572000	7153400	6419100				977	5102	True	5434	12020	18739	18739
tr|A0A0C4DGM9|A0A0C4DGM9_HUMAN;tr|B7Z896|B7Z896_HUMAN;tr|F5H3M2|F5H3M2_HUMAN;sp|Q9BVG8|KIFC3_HUMAN	tr|A0A0C4DGM9|A0A0C4DGM9_HUMAN;tr|B7Z896|B7Z896_HUMAN;tr|F5H3M2|F5H3M2_HUMAN;sp|Q9BVG8|KIFC3_HUMAN	1;1;1;1	1;1;1;1	1;1;1;1	tr|A0A0C4DGM9|A0A0C4DGM9_HUMAN Kinesin-like protein KIFC3 OS=Homo sapiens OX=9606 GN=KIFC3 PE=1 SV=1;tr|B7Z896|B7Z896_HUMAN Kinesin-like protein OS=Homo sapiens OX=9606 GN=KIFC3 PE=1 SV=1;tr|F5H3M2|F5H3M2_HUMAN Kinesin-like protein OS=Homo sapiens OX=9606	4	1	1	1	1	1	1	1	1	1	3	3	3	56.685	498	498;684;724;833	0.00095329	7.1281	1.2721	1.4675	6.0319	2	0	Median	NaN	NaN	NaN	NaN	NaN	NaN	1	1	0	0	Median	Median	3	3	29707000	12218000	17489000	17891000	7596200	10295000	11817000	4622200	7194300				985	1257	True	1323	2904;2905	4551;4552;4553;4554	4553
tr|H0YDQ1|H0YDQ1_HUMAN;tr|H0YDD3|H0YDD3_HUMAN;sp|Q9BVK2|ALG8_HUMAN	tr|H0YDQ1|H0YDQ1_HUMAN;tr|H0YDD3|H0YDD3_HUMAN;sp|Q9BVK2|ALG8_HUMAN	2;2;2	2;2;2	2;2;2	tr|H0YDQ1|H0YDQ1_HUMAN Alpha-1,3-glucosyltransferase (Fragment) OS=Homo sapiens OX=9606 GN=ALG8 PE=1 SV=1;tr|H0YDD3|H0YDD3_HUMAN Alpha-1,3-glucosyltransferase (Fragment) OS=Homo sapiens OX=9606 GN=ALG8 PE=1 SV=1;sp|Q9BVK2|ALG8_HUMAN Probable dolichyl pyrop	3	2	2	2	1	1	1	1	1	1	19.5	19.5	19.5	9.6744	87	87;226;526	0	11.312	0.78406	0.92919	16.107	2	0	Median	NaN	NaN	NaN	NaN	NaN	NaN	1	1	0	0	Median	Median	9.2	10.3	32605000	17945000	14660000	11368000	5311500	6056600	21237000	12633000	8603500				987	1591;6188	True;True	1673;6597	3624;14838	5666;23068	5666;23068
sp|Q9BVQ7|SPA5L_HUMAN	sp|Q9BVQ7|SPA5L_HUMAN	2	2	2	sp|Q9BVQ7|SPA5L_HUMAN Spermatogenesis-associated protein 5-like protein 1 OS=Homo sapiens OX=9606 GN=SPATA5L1 PE=1 SV=2	1	2	2	2	2	1	2	1	2	1	3.3	3.3	3.3	80.709	753	753	0	15.919	0.92801	1.0408	75.656	2	2	Median	NaN	NaN	NaN	NaN	NaN	NaN	1	1	1	1	Median	Median	3.3	1.5	16593000	7871000	8721900	6394500	4089400	2305100	10198000	3781600	6416800				989	327;4418	True;True	344;4713	702;703;10466	1076;1077;16420	1076;16420
sp|Q9BW60|ELOV1_HUMAN	sp|Q9BW60|ELOV1_HUMAN	1	1	1	sp|Q9BW60|ELOV1_HUMAN Elongation of very long chain fatty acids protein 1 OS=Homo sapiens OX=9606 GN=ELOVL1 PE=1 SV=1	1	1	1	1	1	1	1	1	1	1	5	5	5	32.662	279	279	0	37.268	0.7401	0.85444	6.6848	2	0	Median	NaN	NaN	NaN	NaN	NaN	NaN	1	1	0	0	Median	Median	5	5	68664000	39328000	29336000	39454000	23276000	16178000	29211000	16052000	13159000				991	599	True	636	1361;1362;1363;1364	2164;2165;2166;2167;2168;2169;2170	2165
tr|E9PB51|E9PB51_HUMAN;sp|Q9BWF3|RBM4_HUMAN	tr|E9PB51|E9PB51_HUMAN;sp|Q9BWF3|RBM4_HUMAN	1;1	1;1	1;1	tr|E9PB51|E9PB51_HUMAN RNA-binding protein 4 (Fragment) OS=Homo sapiens OX=9606 GN=RBM4 PE=1 SV=1;sp|Q9BWF3|RBM4_HUMAN RNA-binding protein 4 OS=Homo sapiens OX=9606 GN=RBM4 PE=1 SV=1	2	1	1	1	1	0	1	0	1	0	11.7	11.7	11.7	26.286	240	240;364	0.00094877	6.9694	NaN	NaN	NaN	0	0	Median	NaN	NaN	NaN	NaN	NaN	NaN	0	0	0	0	Median	Median	11.7	0	0	0	0	0	0	0	0	0	0				992	473	True	501	1062	1657	1657
tr|K7EQH3|K7EQH3_HUMAN;tr|K7EIP7|K7EIP7_HUMAN;tr|K7ENZ5|K7ENZ5_HUMAN;tr|K7ERW0|K7ERW0_HUMAN;sp|Q9BWQ6|YIPF2_HUMAN	tr|K7EQH3|K7EQH3_HUMAN;tr|K7EIP7|K7EIP7_HUMAN;tr|K7ENZ5|K7ENZ5_HUMAN;tr|K7ERW0|K7ERW0_HUMAN;sp|Q9BWQ6|YIPF2_HUMAN	1;1;1;1;1	1;1;1;1;1	1;1;1;1;1	tr|K7EQH3|K7EQH3_HUMAN Protein YIPF (Fragment) OS=Homo sapiens OX=9606 GN=YIPF2 PE=1 SV=1;tr|K7EIP7|K7EIP7_HUMAN Protein YIPF (Fragment) OS=Homo sapiens OX=9606 GN=YIPF2 PE=1 SV=1;tr|K7ENZ5|K7ENZ5_HUMAN Protein YIPF2 (Fragment) OS=Homo sapiens OX=9606 GN=Y	5	1	1	1	1	1	1	1	1	1	7.1	7.1	7.1	18.768	169	169;186;206;217;316	0.00098522	7.5942	0.69316	0.83164	6.0459	2	0	Median	NaN	NaN	NaN	NaN	NaN	NaN	1	1	0	0	Median	Median	7.1	7.1	66948000	38521000	28427000	38626000	23830000	14796000	28323000	14692000	13631000				994	852	True	900	1963;1964	3119;3120	3119
tr|D6RCT6|D6RCT6_HUMAN;tr|A0A087WTC6|A0A087WTC6_HUMAN;tr|D6RIA0|D6RIA0_HUMAN;tr|D6R9E3|D6R9E3_HUMAN;sp|Q9BWT6|MND1_HUMAN	tr|D6RCT6|D6RCT6_HUMAN;tr|A0A087WTC6|A0A087WTC6_HUMAN;tr|D6RIA0|D6RIA0_HUMAN;tr|D6R9E3|D6R9E3_HUMAN;sp|Q9BWT6|MND1_HUMAN	1;1;1;1;1	1;1;1;1;1	1;1;1;1;1	tr|D6RCT6|D6RCT6_HUMAN Meiotic nuclear division protein 1 homolog (Fragment) OS=Homo sapiens OX=9606 GN=MND1 PE=1 SV=1;tr|A0A087WTC6|A0A087WTC6_HUMAN Meiotic nuclear division protein 1 homolog OS=Homo sapiens OX=9606 GN=MND1 PE=1 SV=1;tr|D6RIA0|D6RIA0_HUMA	5	1	1	1	1	1	1	1	1	1	9.8	9.8	9.8	11.544	102	102;122;126;165;205	0.0061783	6.3308	0.97507	1.2055	14.345	2	0	Median	NaN	NaN	NaN	NaN	NaN	NaN	1	1	0	0	Median	Median	9.8	9.8	20299000	8866500	11433000	8671500	3052000	5619500	11628000	5814600	5813100				995	926	True	979	2116;2117	3339;3340	3339
tr|H7C5R5|H7C5R5_HUMAN;tr|F8WAE5|F8WAE5_HUMAN;sp|Q9BY44|EIF2A_HUMAN	tr|H7C5R5|H7C5R5_HUMAN;tr|F8WAE5|F8WAE5_HUMAN;sp|Q9BY44|EIF2A_HUMAN	2;2;2	2;2;2	2;2;2	tr|H7C5R5|H7C5R5_HUMAN Eukaryotic translation initiation factor 2A (Fragment) OS=Homo sapiens OX=9606 GN=EIF2A PE=1 SV=1;tr|F8WAE5|F8WAE5_HUMAN Eukaryotic translation initiation factor 2A OS=Homo sapiens OX=9606 GN=EIF2A PE=1 SV=1;sp|Q9BY44|EIF2A_HUMAN Euk	3	2	2	2	1	1	1	1	1	1	12.3	12.3	12.3	35.189	316	316;580;585	0	11.829	NaN	NaN	NaN	1	0	Median	NaN	NaN	NaN	NaN	NaN	NaN	1	0	0	0	Median	Median	7	5.4	2688500	1385800	1302700	2688500	1385800	1302700	0	0	0				998	3376;5587	True;True	3554;5953	7754;13465	12202;20887	12202;20887
sp|Q9BY89|K1671_HUMAN	sp|Q9BY89|K1671_HUMAN	1	1	1	sp|Q9BY89|K1671_HUMAN Uncharacterized protein KIAA1671 OS=Homo sapiens OX=9606 GN=KIAA1671 PE=1 SV=2	1	1	1	1	1	1	1	1	1	1	1	1	1	196.71	1806	1806	0.00094073	6.8802	0.9485	1.0944	39.731	2	2	Median	NaN	NaN	NaN	NaN	NaN	NaN	1	1	1	1	Median	Median	1	1	35883000	21754000	14129000	22881000	13241000	9639600	13002000	8512800	4489700				1000	493	True	524	1101;1102	1712;1713	1713
sp|Q9BYJ9|YTHD1_HUMAN	sp|Q9BYJ9|YTHD1_HUMAN	2	1	1	sp|Q9BYJ9|YTHD1_HUMAN YTH domain-containing family protein 1 OS=Homo sapiens OX=9606 GN=YTHDF1 PE=1 SV=1	1	2	1	1	2	2	1	1	1	1	8.9	6.4	6.4	60.873	559	559	0.0010395	9.0829	0.65172	0.77513	22.803	2	0	Median	NaN	NaN	NaN	NaN	NaN	NaN	1	1	0	0	Median	Median	8.9	8.9	26449000	16911000	9537500	14107000	8274800	5832600	12341000	8636500	3704900				1002	2344;4194	False;True	2459;4471	5286;5287;9727;9728	8270;8271;8272;15258;15259;15260;15261;15262;15263	8272;15262
tr|H0YN48|H0YN48_HUMAN;tr|F5H2B9|F5H2B9_HUMAN;sp|Q9BZF9|UACA_HUMAN;tr|H0YMI1|H0YMI1_HUMAN;tr|H0YNH8|H0YNH8_HUMAN	tr|H0YN48|H0YN48_HUMAN;tr|F5H2B9|F5H2B9_HUMAN;sp|Q9BZF9|UACA_HUMAN;tr|H0YMI1|H0YMI1_HUMAN;tr|H0YNH8|H0YNH8_HUMAN	2;2;2;1;1	2;2;2;1;1	2;2;2;1;1	tr|H0YN48|H0YN48_HUMAN Uveal autoantigen with coiled-coil domains and ankyrin repeats (Fragment) OS=Homo sapiens OX=9606 GN=UACA PE=1 SV=1;tr|F5H2B9|F5H2B9_HUMAN Uveal autoantigen with coiled-coil domains and ankyrin repeats OS=Homo sapiens OX=9606 GN=UACA	5	2	2	2	2	0	2	0	2	0	5.7	5.7	5.7	63.892	564	564;1307;1416;225;1401	0.0010929	11.074	NaN	NaN	NaN	1	0	Median	NaN	NaN	NaN	NaN	NaN	NaN	1	0	0	0	Median	Median	5.7	0	23134000	2773400	20360000	23134000	2773400	20360000	0	0	0				1004	3587;6528	True;True	3780;6950	8237;15635	12939;24315	12939;24315
tr|H0Y498|H0Y498_HUMAN;sp|Q9BZQ6|EDEM3_HUMAN	tr|H0Y498|H0Y498_HUMAN;sp|Q9BZQ6|EDEM3_HUMAN	1;1	1;1	1;1	tr|H0Y498|H0Y498_HUMAN ER degradation-enhancing alpha-mannosidase-like protein 3 (Fragment) OS=Homo sapiens OX=9606 GN=EDEM3 PE=1 SV=1;sp|Q9BZQ6|EDEM3_HUMAN ER degradation-enhancing alpha-mannosidase-like protein 3 OS=Homo sapiens OX=9606 GN=EDEM3 PE=1 SV=	2	1	1	1	0	1	0	1	0	1	3.2	3.2	3.2	41.863	380	380;932	0.00097466	7.4253	NaN	NaN	NaN	1	0	Median	NaN	NaN	NaN	NaN	NaN	NaN	0	1	0	0	Median	Median	0	3.2	11646000	6718100	4927600	0	0	0	11646000	6718100	4927600				1006	548	True	582	1248	1989;1990	1989
tr|I3L4L3|I3L4L3_HUMAN;sp|Q9GZT4|SRR_HUMAN	tr|I3L4L3|I3L4L3_HUMAN;sp|Q9GZT4|SRR_HUMAN	1;1	1;1	1;1	tr|I3L4L3|I3L4L3_HUMAN Serine racemase (Fragment) OS=Homo sapiens OX=9606 GN=SRR PE=1 SV=1;sp|Q9GZT4|SRR_HUMAN Serine racemase OS=Homo sapiens OX=9606 GN=SRR PE=1 SV=1	2	1	1	1	0	1	0	1	0	1	20.5	20.5	20.5	7.9963	78	78;340	0.00099404	7.7894	NaN	NaN	NaN	1	0	Median	NaN	NaN	NaN	NaN	NaN	NaN	0	1	0	0	Median	Median	0	20.5	4304000	2180900	2123000	0	0	0	4304000	2180900	2123000				1009	6419	True	6841	15327	23796;23797;23798	23798
tr|E9PPQ0|E9PPQ0_HUMAN;tr|C9JF50|C9JF50_HUMAN;tr|E9PPF9|E9PPF9_HUMAN;tr|E9PLU1|E9PLU1_HUMAN;tr|E9PRK5|E9PRK5_HUMAN;tr|E9PLD2|E9PLD2_HUMAN;sp|Q9H019|MFR1L_HUMAN	tr|E9PPQ0|E9PPQ0_HUMAN;tr|C9JF50|C9JF50_HUMAN;tr|E9PPF9|E9PPF9_HUMAN;tr|E9PLU1|E9PLU1_HUMAN;tr|E9PRK5|E9PRK5_HUMAN;tr|E9PLD2|E9PLD2_HUMAN;sp|Q9H019|MFR1L_HUMAN	1;1;1;1;1;1;1	1;1;1;1;1;1;1	1;1;1;1;1;1;1	tr|E9PPQ0|E9PPQ0_HUMAN Mitochondrial fission regulator 1-like (Fragment) OS=Homo sapiens OX=9606 GN=MTFR1L PE=1 SV=1;tr|C9JF50|C9JF50_HUMAN Mitochondrial fission regulator 1-like (Fragment) OS=Homo sapiens OX=9606 GN=MTFR1L PE=1 SV=1;tr|E9PPF9|E9PPF9_HUMAN	7	1	1	1	1	1	1	1	1	1	22.6	22.6	22.6	5.8086	53	53;152;160;170;182;195;292	0.0027125	6.5185	0.74979	0.86451	0.36263	2	0	Median	NaN	NaN	NaN	NaN	NaN	NaN	1	1	0	0	Median	Median	22.6	22.6	33769000	18450000	15319000	19255000	11417000	7838100	14514000	7032800	7480800				1010	5749	True	6125	13811;13812	21422;21423	21422
tr|F8W1E5|F8W1E5_HUMAN;tr|F8VRD2|F8VRD2_HUMAN;sp|Q9H0H5|RGAP1_HUMAN	tr|F8W1E5|F8W1E5_HUMAN;tr|F8VRD2|F8VRD2_HUMAN;sp|Q9H0H5|RGAP1_HUMAN	1;1;1	1;1;1	1;1;1	tr|F8W1E5|F8W1E5_HUMAN Rac GTPase-activating protein 1 (Fragment) OS=Homo sapiens OX=9606 GN=RACGAP1 PE=1 SV=1;tr|F8VRD2|F8VRD2_HUMAN Rac GTPase-activating protein 1 (Fragment) OS=Homo sapiens OX=9606 GN=RACGAP1 PE=1 SV=8;sp|Q9H0H5|RGAP1_HUMAN Rac GTPase-a	3	1	1	1	1	0	1	0	1	0	10.3	10.3	10.3	16.935	155	155;293;632	0.007799	6.1781	NaN	NaN	NaN	1	1	Median	NaN	NaN	NaN	NaN	NaN	NaN	1	0	1	0	Median	Median	10.3	0	7105000	1868900	5236100	7105000	1868900	5236100	0	0	0				1013	5098	True	5429	12012	18730	18730
sp|Q9H223|EHD4_HUMAN	sp|Q9H223|EHD4_HUMAN	2	1	1	sp|Q9H223|EHD4_HUMAN EH domain-containing protein 4 OS=Homo sapiens OX=9606 GN=EHD4 PE=1 SV=1	1	2	1	1	1	2	0	1	0	1	4.4	2.8	2.8	61.174	541	541	0.0027273	6.5567	NaN	NaN	NaN	1	1	Median	NaN	NaN	NaN	NaN	NaN	NaN	0	1	0	1	Median	Median	1.7	4.4	12422000	6354900	6067400	0	0	0	12422000	6354900	6067400				1017	158;2573	True;False	165;2695	339;5762;5763	524;9064;9065	524;9064
sp|Q9H2G2|SLK_HUMAN;sp|O94804|STK10_HUMAN	sp|Q9H2G2|SLK_HUMAN;sp|O94804|STK10_HUMAN	2;1	2;1	2;1	sp|Q9H2G2|SLK_HUMAN STE20-like serine/threonine-protein kinase OS=Homo sapiens OX=9606 GN=SLK PE=1 SV=1;sp|O94804|STK10_HUMAN Serine/threonine-protein kinase 10 OS=Homo sapiens OX=9606 GN=STK10 PE=1 SV=1	2	2	2	2	2	0	2	0	2	0	1.5	1.5	1.5	142.69	1235	1235;968	0	11.953	NaN	NaN	NaN	1	1	Median	NaN	NaN	NaN	NaN	NaN	NaN	1	0	1	0	Median	Median	1.5	0	8756700	3378700	5378000	8756700	3378700	5378000	0	0	0				1019	968;3086	True;True	1022;3255	2223;7102	3506;11235	3506;11235
sp|Q9H307|PININ_HUMAN	sp|Q9H307|PININ_HUMAN	1	1	1	sp|Q9H307|PININ_HUMAN Pinin OS=Homo sapiens OX=9606 GN=PNN PE=1 SV=5	1	1	1	1	1	0	1	0	1	0	2.2	2.2	2.2	81.627	717	717	0.00093458	6.7844	NaN	NaN	NaN	1	0	Median	NaN	NaN	NaN	NaN	NaN	NaN	1	0	0	0	Median	Median	2.2	0	53981000	23771000	30210000	53981000	23771000	30210000	0	0	0				1021	5935	True	6329	14292	22224	22224
tr|A0A1W2PQH0|A0A1W2PQH0_HUMAN;tr|A0A1W2PPC6|A0A1W2PPC6_HUMAN;sp|Q9H3H5|GPT_HUMAN	tr|A0A1W2PQH0|A0A1W2PQH0_HUMAN;tr|A0A1W2PPC6|A0A1W2PPC6_HUMAN;sp|Q9H3H5|GPT_HUMAN	1;1;1	1;1;1	1;1;1	tr|A0A1W2PQH0|A0A1W2PQH0_HUMAN UDP-N-acetylglucosamine--dolichyl-phosphate N-acetylglucosaminephosphotransferase (Fragment) OS=Homo sapiens OX=9606 GN=DPAGT1 PE=1 SV=1;tr|A0A1W2PPC6|A0A1W2PPC6_HUMAN UDP-N-acetylglucosamine--dolichyl-phosphate N-acetylgluco	3	1	1	1	0	1	0	1	0	1	6.4	6.4	6.4	19.57	173	173;377;408	0.00097752	7.5104	NaN	NaN	NaN	1	0	Median	NaN	NaN	NaN	NaN	NaN	NaN	0	1	0	0	Median	Median	0	6.4	14207000	8062000	6144800	0	0	0	14207000	8062000	6144800				1023	5183	True	5516	12205	19017;19018	19017
sp|Q9H4H8|FA83D_HUMAN;tr|A0A087WXK8|A0A087WXK8_HUMAN	sp|Q9H4H8|FA83D_HUMAN;tr|A0A087WXK8|A0A087WXK8_HUMAN	1;1	1;1	1;1	sp|Q9H4H8|FA83D_HUMAN Protein FAM83D OS=Homo sapiens OX=9606 GN=FAM83D PE=1 SV=3;tr|A0A087WXK8|A0A087WXK8_HUMAN Chromosome 20 open reading frame 129 OS=Homo sapiens OX=9606 GN=FAM83D PE=1 SV=1	2	1	1	1	0	1	0	1	0	1	2.1	2.1	2.1	64.424	585	585;615	0.00094787	6.9601	NaN	NaN	NaN	0	0	Median	NaN	NaN	NaN	NaN	NaN	NaN	0	0	0	0	Median	Median	0	2.1	0	0	0	0	0	0	0	0	0				1027	1618	True	1701	3676	5742	5742
sp|Q9H6R6|ZDHC6_HUMAN	sp|Q9H6R6|ZDHC6_HUMAN	1	1	1	sp|Q9H6R6|ZDHC6_HUMAN Palmitoyltransferase ZDHHC6 OS=Homo sapiens OX=9606 GN=ZDHHC6 PE=1 SV=1	1	1	1	1	1	1	1	1	1	1	2.9	2.9	2.9	47.662	413	413	0.0010194	8.5493	1.0281	1.1662	39.095	2	0	Median	NaN	NaN	NaN	NaN	NaN	NaN	1	1	0	0	Median	Median	2.9	2.9	29637000	13066000	16572000	11274000	4101000	7173100	18363000	8965000	9398400				1033	2622	True	2747	5887;5888;5889	9271;9272;9273	9272
sp|Q9H845|ACAD9_HUMAN;tr|D6RCD8|D6RCD8_HUMAN;tr|H0Y8Z9|H0Y8Z9_HUMAN	sp|Q9H845|ACAD9_HUMAN;tr|D6RCD8|D6RCD8_HUMAN;tr|H0Y8Z9|H0Y8Z9_HUMAN	2;1;1	2;1;1	2;1;1	sp|Q9H845|ACAD9_HUMAN Acyl-CoA dehydrogenase family member 9, mitochondrial OS=Homo sapiens OX=9606 GN=ACAD9 PE=1 SV=1;tr|D6RCD8|D6RCD8_HUMAN Acyl-CoA dehydrogenase family member 9, mitochondrial (Fragment) OS=Homo sapiens OX=9606 GN=ACAD9 PE=1 SV=1;tr|H0Y	3	2	2	2	2	0	2	0	2	0	4.8	4.8	4.8	68.76	621	621;173;384	0	12.266	NaN	NaN	NaN	1	0	Median	NaN	NaN	NaN	NaN	NaN	NaN	1	0	0	0	Median	Median	4.8	0	15350000	8593000	6757000	15350000	8593000	6757000	0	0	0				1034	2738;2973	True;True	2882;3133	6246;6813	9866;10769;10770;10771	9866;10770
tr|E9PKE9|E9PKE9_HUMAN;tr|G3V148|G3V148_HUMAN;sp|Q9H920|RN121_HUMAN	tr|E9PKE9|E9PKE9_HUMAN;tr|G3V148|G3V148_HUMAN;sp|Q9H920|RN121_HUMAN	1;1;1	1;1;1	1;1;1	tr|E9PKE9|E9PKE9_HUMAN RING finger protein 121 OS=Homo sapiens OX=9606 GN=RNF121 PE=1 SV=1;tr|G3V148|G3V148_HUMAN RING finger protein 121 OS=Homo sapiens OX=9606 GN=RNF121 PE=1 SV=1;sp|Q9H920|RN121_HUMAN RING finger protein 121 OS=Homo sapiens OX=9606 GN=R	3	1	1	1	1	1	1	1	1	1	7.8	7.8	7.8	19.481	167	167;295;327	0.0078057	6.1793	0.83076	0.94292	3.4385	2	0	Median	NaN	NaN	NaN	NaN	NaN	NaN	1	1	0	0	Median	Median	7.8	7.8	20594000	11534000	9059500	11412000	6646700	4765700	9181200	4887400	4293700				1035	3806	True	4012	8731;8732	13686;13687	13687
tr|E9PPS0|E9PPS0_HUMAN;tr|E9PIX2|E9PIX2_HUMAN;sp|Q9HAB3|S52A2_HUMAN	tr|E9PPS0|E9PPS0_HUMAN;tr|E9PIX2|E9PIX2_HUMAN;sp|Q9HAB3|S52A2_HUMAN	1;1;1	1;1;1	1;1;1	tr|E9PPS0|E9PPS0_HUMAN Solute carrier family 52, riboflavin transporter, member 2 OS=Homo sapiens OX=9606 GN=SLC52A2 PE=1 SV=1;tr|E9PIX2|E9PIX2_HUMAN Solute carrier family 52, riboflavin transporter, member 2 (Fragment) OS=Homo sapiens OX=9606 GN=SLC52A2 P	3	1	1	1	0	1	0	1	0	1	13.8	13.8	13.8	9.308	87	87;172;445	0.00097943	7.5391	NaN	NaN	NaN	1	1	Median	NaN	NaN	NaN	NaN	NaN	NaN	0	1	0	1	Median	Median	0	13.8	17165000	12902000	4263300	0	0	0	17165000	12902000	4263300				1039	3125	True	3296	7182	11347	11347
tr|Q5TBH0|Q5TBH0_HUMAN;sp|Q9HC98|NEK6_HUMAN;tr|Q5TBG7|Q5TBG7_HUMAN;tr|Q5TBH2|Q5TBH2_HUMAN;tr|Q5TBH1|Q5TBH1_HUMAN	tr|Q5TBH0|Q5TBH0_HUMAN;sp|Q9HC98|NEK6_HUMAN;tr|Q5TBG7|Q5TBG7_HUMAN;tr|Q5TBH2|Q5TBH2_HUMAN;tr|Q5TBH1|Q5TBH1_HUMAN	4;4;3;3;3	2;2;1;1;1	2;2;1;1;1	tr|Q5TBH0|Q5TBH0_HUMAN Serine/threonine-protein kinase Nek6 (Fragment) OS=Homo sapiens OX=9606 GN=NEK6 PE=1 SV=8;sp|Q9HC98|NEK6_HUMAN Serine/threonine-protein kinase Nek6 OS=Homo sapiens OX=9606 GN=NEK6 PE=1 SV=2;tr|Q5TBG7|Q5TBG7_HUMAN Serine/threonine-pro	5	4	2	2	3	4	1	2	1	2	28	16	16	22.655	200	200;313;219;220;222	0	17.849	0.63666	0.73249	8.9363	2	1	Median	NaN	NaN	NaN	NaN	NaN	NaN	1	1	0	1	Median	Median	23.5	28	41542000	25561000	15981000	23131000	13724000	9406900	18411000	11837000	6574000				1042	742;1527;3317;4136	False;True;False;True	783;1606;3495;4391	1689;1690;1691;3509;3510;7643;7644;9533	2670;2671;2672;2673;2674;5495;5496;12041;12042;12043;14992	2670;5496;12042;14992	576	184
sp|Q9HCC8|GDPD2_HUMAN	sp|Q9HCC8|GDPD2_HUMAN	1	1	1	sp|Q9HCC8|GDPD2_HUMAN Glycerophosphoinositol inositolphosphodiesterase GDPD2 OS=Homo sapiens OX=9606 GN=GDPD2 PE=2 SV=1	1	1	1	1	1	0	1	0	1	0	3.3	3.3	3.3	61.728	539	539	0.0053239	6.3486	NaN	NaN	NaN	1	1	Median	NaN	NaN	NaN	NaN	NaN	NaN	1	0	1	0	Median	Median	3.3	0	118980000	7260500	111720000	118980000	7260500	111720000	0	0	0				1044	5524	True	5887	13296	20614	20614	577;578	537;538
sp|Q9HCM4|E41L5_HUMAN	sp|Q9HCM4|E41L5_HUMAN	2	2	2	sp|Q9HCM4|E41L5_HUMAN Band 4.1-like protein 5 OS=Homo sapiens OX=9606 GN=EPB41L5 PE=1 SV=3	1	2	2	2	2	0	2	0	2	0	3.4	3.4	3.4	81.855	733	733	0.0010627	10.533	NaN	NaN	NaN	1	1	Median	NaN	NaN	NaN	NaN	NaN	NaN	1	0	1	0	Median	Median	3.4	0	13598000	1213600	12384000	13598000	1213600	12384000	0	0	0				1045	1778;2525	True;True	1866;2645	4017;5643	6321;8863	6321;8863
sp|Q9NPA0|EMC7_HUMAN;tr|H0YDX2|H0YDX2_HUMAN;tr|H0YDT8|H0YDT8_HUMAN	sp|Q9NPA0|EMC7_HUMAN;tr|H0YDX2|H0YDX2_HUMAN;tr|H0YDT8|H0YDT8_HUMAN	2;1;1	2;1;1	2;1;1	sp|Q9NPA0|EMC7_HUMAN ER membrane protein complex subunit 7 OS=Homo sapiens OX=9606 GN=EMC7 PE=1 SV=1;tr|H0YDX2|H0YDX2_HUMAN ER membrane protein complex subunit 7 (Fragment) OS=Homo sapiens OX=9606 GN=EMC7 PE=1 SV=1;tr|H0YDT8|H0YDT8_HUMAN ER membrane protei	3	2	2	2	2	1	2	1	2	1	15.7	15.7	15.7	26.47	242	242;160;192	0	11.374	0.82875	0.98143	29.078	2	2	Median	NaN	NaN	NaN	NaN	NaN	NaN	1	1	1	1	Median	Median	15.7	5.4	17989000	8724400	9264500	8185100	4924200	3260900	9803800	3800100	6003600				1049	5450;6193	True;True	5805;6602	13117;14846;14847;14848	20323;23080;23081;23082	20323;23081
tr|E9PI04|E9PI04_HUMAN;sp|Q9NPQ8|RIC8A_HUMAN	tr|E9PI04|E9PI04_HUMAN;sp|Q9NPQ8|RIC8A_HUMAN	1;1	1;1	1;1	tr|E9PI04|E9PI04_HUMAN Synembryn-A (Fragment) OS=Homo sapiens OX=9606 GN=RIC8A PE=1 SV=1;sp|Q9NPQ8|RIC8A_HUMAN Synembryn-A OS=Homo sapiens OX=9606 GN=RIC8A PE=1 SV=3	2	1	1	1	1	1	1	1	1	1	13.5	13.5	13.5	16.719	148	148;531	0	12.37	0.98766	1.1318	30.632	2	1	Median	NaN	NaN	NaN	NaN	NaN	NaN	1	1	1	0	Median	Median	13.5	13.5	26907000	10321000	16586000	13950000	3678200	10272000	12957000	6642400	6314400				1050	5401	True	5752	12987;12988	20111;20112;20113;20114	20111
tr|X1WI22|X1WI22_HUMAN;tr|D6RAA2|D6RAA2_HUMAN;tr|Q5SQT8|Q5SQT8_HUMAN;tr|D6RDB2|D6RDB2_HUMAN;tr|D6RD69|D6RD69_HUMAN;sp|Q9Y6B6|SAR1B_HUMAN;sp|Q9NR31|SAR1A_HUMAN	tr|X1WI22|X1WI22_HUMAN;tr|D6RAA2|D6RAA2_HUMAN;tr|Q5SQT8|Q5SQT8_HUMAN;tr|D6RDB2|D6RDB2_HUMAN;tr|D6RD69|D6RD69_HUMAN;sp|Q9Y6B6|SAR1B_HUMAN;sp|Q9NR31|SAR1A_HUMAN	1;1;1;1;1;1;1	1;1;1;1;1;1;1	1;1;1;1;1;1;1	tr|X1WI22|X1WI22_HUMAN GTP-binding protein SAR1a (Fragment) OS=Homo sapiens OX=9606 GN=SAR1A PE=1 SV=7;tr|D6RAA2|D6RAA2_HUMAN GTP-binding protein SAR1b (Fragment) OS=Homo sapiens OX=9606 GN=SAR1B PE=1 SV=1;tr|Q5SQT8|Q5SQT8_HUMAN GTP-binding protein SAR1a O	7	1	1	1	1	1	1	1	1	1	22	22	22	5.7567	50	50;103;121;144;170;198;198	0.001001	7.9776	0.73409	0.86987	0.91486	2	1	Median	NaN	NaN	NaN	NaN	NaN	NaN	1	1	1	0	Median	Median	22	22	31152000	16261000	14891000	11216000	6303600	4911900	19936000	9957200	9978900				1054	3949	True	4163	9051;9052	14168;14169;14170;14171	14170
tr|M0R317|M0R317_HUMAN;tr|F5GYK2|F5GYK2_HUMAN;sp|Q9NRL3|STRN4_HUMAN	tr|M0R317|M0R317_HUMAN;tr|F5GYK2|F5GYK2_HUMAN;sp|Q9NRL3|STRN4_HUMAN	1;1;1	1;1;1	1;1;1	tr|M0R317|M0R317_HUMAN Striatin-4 (Fragment) OS=Homo sapiens OX=9606 GN=STRN4 PE=1 SV=1;tr|F5GYK2|F5GYK2_HUMAN Striatin-4 OS=Homo sapiens OX=9606 GN=STRN4 PE=1 SV=1;sp|Q9NRL3|STRN4_HUMAN Striatin-4 OS=Homo sapiens OX=9606 GN=STRN4 PE=1 SV=2	3	1	1	1	1	1	1	1	1	1	13.6	13.6	13.6	20.883	198	198;634;753	0.0035651	6.3807	0.87599	0.99765	0.98319	2	2	Median	NaN	NaN	NaN	NaN	NaN	NaN	1	1	1	1	Median	Median	13.6	13.6	22441000	12524000	9917000	11673000	6842900	4830500	10767000	5680700	5086500				1059	2117	True	2221	4770;4771	7511;7512	7511
tr|A0A087WSW7|A0A087WSW7_HUMAN;tr|F6XU50|F6XU50_HUMAN;sp|Q9NRZ9|HELLS_HUMAN;tr|A0A0B4J1V9|A0A0B4J1V9_HUMAN;tr|Q9NW36|Q9NW36_HUMAN	tr|A0A087WSW7|A0A087WSW7_HUMAN;tr|F6XU50|F6XU50_HUMAN;sp|Q9NRZ9|HELLS_HUMAN;tr|A0A0B4J1V9|A0A0B4J1V9_HUMAN	3;3;3;3;1	3;3;3;3;1	3;3;3;3;1	tr|A0A087WSW7|A0A087WSW7_HUMAN Helicase, lymphoid-specific, isoform CRA_d OS=Homo sapiens OX=9606 GN=HELLS PE=1 SV=1;tr|F6XU50|F6XU50_HUMAN Helicase, lymphoid-specific, isoform CRA_l OS=Homo sapiens OX=9606 GN=HELLS PE=1 SV=1;sp|Q9NRZ9|HELLS_HUMAN Lymphoid	5	3	3	3	2	2	2	2	2	2	4.3	4.3	4.3	81.035	700	700;714;838;884;310	0	20.183	0.72143	0.8646	57.379	2	1	Median	NaN	NaN	NaN	NaN	NaN	NaN	1	1	0	1	Median	Median	3.3	2.9	20155000	11347000	8808400	6923500	3181200	3742200	13231000	8165300	5066100				1060	1229;1417;3437	True;True;True	1294;1491;3621	2851;3281;7908;7909	4479;5122;5123;12448;12449	4479;5123;12449
tr|F8WDN7|F8WDN7_HUMAN;tr|E9PGZ4|E9PGZ4_HUMAN;sp|Q9NTJ5|SAC1_HUMAN	tr|F8WDN7|F8WDN7_HUMAN;tr|E9PGZ4|E9PGZ4_HUMAN;sp|Q9NTJ5|SAC1_HUMAN	1;1;1	1;1;1	1;1;1	tr|F8WDN7|F8WDN7_HUMAN Phosphatidylinositide phosphatase SAC1 OS=Homo sapiens OX=9606 GN=SACM1L PE=1 SV=1;tr|E9PGZ4|E9PGZ4_HUMAN Phosphatidylinositide phosphatase SAC1 OS=Homo sapiens OX=9606 GN=SACM1L PE=1 SV=1;sp|Q9NTJ5|SAC1_HUMAN Phosphatidylinositide p	3	1	1	1	1	0	1	0	1	0	3.5	3.5	3.5	33.081	287	287;484;587	0.00097276	7.3531	NaN	NaN	NaN	1	1	Median	NaN	NaN	NaN	NaN	NaN	NaN	1	0	1	0	Median	Median	3.5	0	8790200	4578000	4212200	8790200	4578000	4212200	0	0	0				1065	4817	True	5126	11336	17735	17735
tr|F8VT91|F8VT91_HUMAN;tr|B8ZZZ7|B8ZZZ7_HUMAN;sp|Q9NUQ6|SPS2L_HUMAN	tr|F8VT91|F8VT91_HUMAN;tr|B8ZZZ7|B8ZZZ7_HUMAN;sp|Q9NUQ6|SPS2L_HUMAN	1;1;1	1;1;1	1;1;1	tr|F8VT91|F8VT91_HUMAN SPATS2-like protein (Fragment) OS=Homo sapiens OX=9606 GN=SPATS2L PE=1 SV=1;tr|B8ZZZ7|B8ZZZ7_HUMAN DNA polymerase-transactivated protein 6, isoform CRA_b OS=Homo sapiens OX=9606 GN=SPATS2L PE=1 SV=1;sp|Q9NUQ6|SPS2L_HUMAN SPATS2-like	3	1	1	1	1	1	1	1	1	1	8.5	8.5	8.5	20.885	188	188;498;558	0.00098232	7.5671	0.84531	1.056	11.558	2	0	Median	NaN	NaN	NaN	NaN	NaN	NaN	1	1	0	0	Median	Median	8.5	8.5	15322000	7264900	8057500	8657500	3859900	4797600	6664800	3405000	3259800				1067	3831	True	4037	8781;8782	13760;13761;13762;13763;13764	13764
tr|H3BTB3|H3BTB3_HUMAN;tr|H3BMQ5|H3BMQ5_HUMAN;tr|H3BN59|H3BN59_HUMAN;tr|I3L0H8|I3L0H8_HUMAN;sp|Q9NUU7|DD19A_HUMAN;tr|F6QDS0|F6QDS0_HUMAN;sp|Q9UMR2|DD19B_HUMAN;tr|H3BQK0|H3BQK0_HUMAN	tr|H3BTB3|H3BTB3_HUMAN;tr|H3BMQ5|H3BMQ5_HUMAN;tr|H3BN59|H3BN59_HUMAN;tr|I3L0H8|I3L0H8_HUMAN;sp|Q9NUU7|DD19A_HUMAN;tr|F6QDS0|F6QDS0_HUMAN;sp|Q9UMR2|DD19B_HUMAN;tr|H3BQK0|H3BQK0_HUMAN	1;1;1;1;1;1;1;1	1;1;1;1;1;1;1;1	1;1;1;1;1;1;1;1	tr|H3BTB3|H3BTB3_HUMAN ATP-dependent RNA helicase DDX19A OS=Homo sapiens OX=9606 GN=DDX19A PE=1 SV=1;tr|H3BMQ5|H3BMQ5_HUMAN ATP-dependent RNA helicase DDX19B (Fragment) OS=Homo sapiens OX=9606 GN=DDX19B PE=1 SV=1;tr|H3BN59|H3BN59_HUMAN Uncharacterized prot	8	1	1	1	1	1	1	1	1	1	11.6	11.6	11.6	14.479	129	129;233;261;447;478;479;479;484	0	22.605	0.86418	0.99272	16.238	2	0	Median	NaN	NaN	NaN	NaN	NaN	NaN	1	1	0	0	Median	Median	11.6	11.6	27490000	13997000	13493000	15019000	7208600	7810300	12472000	6788500	5683000				1069	5214	True	5554	12278;12279	19122;19123;19124;19125	19123
sp|Q9NV70|EXOC1_HUMAN	sp|Q9NV70|EXOC1_HUMAN	1	1	1	sp|Q9NV70|EXOC1_HUMAN Exocyst complex component 1 OS=Homo sapiens OX=9606 GN=EXOC1 PE=1 SV=4	1	1	1	1	1	1	1	1	1	1	1.2	1.2	1.2	101.98	894	894	0.00096712	7.299	0.32343	0.36266	22.517	2	2	Median	NaN	NaN	NaN	NaN	NaN	NaN	1	1	1	1	Median	Median	1.2	1.2	16132000	9714700	6417400	8396800	4827800	3569100	7735300	4887000	2848300				1070	3646	True	3843	8373;8374	13147;13148	13148
tr|A0A0G2JR38|A0A0G2JR38_HUMAN;tr|E9PHT6|E9PHT6_HUMAN;sp|Q9NVE7|PANK4_HUMAN	tr|A0A0G2JR38|A0A0G2JR38_HUMAN;tr|E9PHT6|E9PHT6_HUMAN;sp|Q9NVE7|PANK4_HUMAN	1;1;1	1;1;1	1;1;1	tr|A0A0G2JR38|A0A0G2JR38_HUMAN Pantothenate kinase 4 OS=Homo sapiens OX=9606 GN=PANK4 PE=1 SV=1;tr|E9PHT6|E9PHT6_HUMAN Pantothenate kinase 4 (Fragment) OS=Homo sapiens OX=9606 GN=PANK4 PE=1 SV=2;sp|Q9NVE7|PANK4_HUMAN Pantothenate kinase 4 OS=Homo sapiens O	3	1	1	1	0	1	0	1	0	1	2.2	2.2	2.2	81.385	734	734;737;773	0.006993	6.2792	NaN	NaN	NaN	0	0	Median	NaN	NaN	NaN	NaN	NaN	NaN	0	0	0	0	Median	Median	0	2.2	0	0	0	0	0	0	0	0	0				1072	2385	True	2502	5386	8451	8451
tr|B1AK20|B1AK20_HUMAN;tr|Q5TH61|Q5TH61_HUMAN;sp|Q9NVH1|DJC11_HUMAN	tr|B1AK20|B1AK20_HUMAN;tr|Q5TH61|Q5TH61_HUMAN;sp|Q9NVH1|DJC11_HUMAN	1;1;1	1;1;1	1;1;1	tr|B1AK20|B1AK20_HUMAN DnaJ homolog subfamily C member 11 (Fragment) OS=Homo sapiens OX=9606 GN=DNAJC11 PE=1 SV=1;tr|Q5TH61|Q5TH61_HUMAN DnaJ homolog subfamily C member 11 (Fragment) OS=Homo sapiens OX=9606 GN=DNAJC11 PE=1 SV=1;sp|Q9NVH1|DJC11_HUMAN DnaJ h	3	1	1	1	1	0	1	0	1	0	3.7	3.7	3.7	36.76	324	324;332;559	0.00099108	7.7083	NaN	NaN	NaN	1	0	Median	NaN	NaN	NaN	NaN	NaN	NaN	1	0	0	0	Median	Median	3.7	0	9923300	5016000	4907300	9923300	5016000	4907300	0	0	0				1073	1957	True	2054	4400	6923	6923
sp|Q9NVH2|INT7_HUMAN	sp|Q9NVH2|INT7_HUMAN	2	2	2	sp|Q9NVH2|INT7_HUMAN Integrator complex subunit 7 OS=Homo sapiens OX=9606 GN=INTS7 PE=1 SV=1	1	2	2	2	2	2	2	2	2	2	2.7	2.7	2.7	106.83	962	962	0	14.515	0.62752	0.74233	9.7929	2	1	Median	NaN	NaN	NaN	NaN	NaN	NaN	1	1	0	1	Median	Median	2.7	2.7	11686000	7442800	4242700	7136200	4460600	2675600	4549300	2982200	1567200				1074	2665;4372	True;True	2794;4665	5987;5988;10350;10351	9422;9423;16240;16241	9423;16241
tr|M0QXG9|M0QXG9_HUMAN;tr|M0R3F4|M0R3F4_HUMAN;tr|M0R2A4|M0R2A4_HUMAN;tr|M0R2K3|M0R2K3_HUMAN;tr|M0R193|M0R193_HUMAN;tr|M0R0I0|M0R0I0_HUMAN;tr|M0R2I2|M0R2I2_HUMAN;tr|J3KQS6|J3KQS6_HUMAN;sp|Q9NWV8|BABA1_HUMAN	tr|M0QXG9|M0QXG9_HUMAN;tr|M0R3F4|M0R3F4_HUMAN;tr|M0R2A4|M0R2A4_HUMAN;tr|M0R2K3|M0R2K3_HUMAN;tr|M0R193|M0R193_HUMAN;tr|M0R0I0|M0R0I0_HUMAN;tr|M0R2I2|M0R2I2_HUMAN;tr|J3KQS6|J3KQS6_HUMAN;sp|Q9NWV8|BABA1_HUMAN	1;1;1;1;1;1;1;1;1	1;1;1;1;1;1;1;1;1	1;1;1;1;1;1;1;1;1	tr|M0QXG9|M0QXG9_HUMAN BRISC and BRCA1-A complex member 1 OS=Homo sapiens OX=9606 GN=BABAM1 PE=1 SV=2;tr|M0R3F4|M0R3F4_HUMAN BRISC and BRCA1-A complex member 1 (Fragment) OS=Homo sapiens OX=9606 GN=BABAM1 PE=1 SV=1;tr|M0R2A4|M0R2A4_HUMAN BRISC and BRCA1-A	9	1	1	1	1	0	1	0	1	0	21.3	21.3	21.3	11.545	108	108;181;193;200;218;225;237;254;329	0	56.368	NaN	NaN	NaN	1	0	Median	NaN	NaN	NaN	NaN	NaN	NaN	1	0	0	0	Median	Median	21.3	0	10697000	5728300	4968400	10697000	5728300	4968400	0	0	0				1075	5003	True	5326	11789	18365;18366	18366
sp|Q9NXH8|TOR4A_HUMAN	sp|Q9NXH8|TOR4A_HUMAN	2	2	2	sp|Q9NXH8|TOR4A_HUMAN Torsin-4A OS=Homo sapiens OX=9606 GN=TOR4A PE=1 SV=2	1	2	2	2	2	1	2	1	2	1	6.6	6.6	6.6	46.914	423	423	0	13.703	1.2071	1.4299	38.17	2	0	Median	NaN	NaN	NaN	NaN	NaN	NaN	1	1	0	0	Median	Median	6.6	3.3	18951000	9448300	9503000	9030900	3784400	5246500	9920500	5663900	4256500				1077	4501;4950	True;True	4802;5266	10673;10674;11653	16733;16734;18182	16734;18182
sp|Q9NXV6|CARF_HUMAN	sp|Q9NXV6|CARF_HUMAN	1	1	1	sp|Q9NXV6|CARF_HUMAN CDKN2A-interacting protein OS=Homo sapiens OX=9606 GN=CDKN2AIP PE=1 SV=3	1	1	1	1	1	0	1	0	1	0	3.6	3.6	3.6	61.124	580	580	0.0010571	10.235	NaN	NaN	NaN	0	0	Median	NaN	NaN	NaN	NaN	NaN	NaN	0	0	0	0	Median	Median	3.6	0	0	0	0	0	0	0	0	0	0				1078	5371	True	5722	12918	19988	19988
tr|D6R9K1|D6R9K1_HUMAN;tr|D6RB31|D6RB31_HUMAN;tr|D6RCP3|D6RCP3_HUMAN;tr|D6RIU2|D6RIU2_HUMAN;tr|D6RDP6|D6RDP6_HUMAN;tr|H0Y8T9|H0Y8T9_HUMAN;tr|D6RHU6|D6RHU6_HUMAN;tr|D6RDY1|D6RDY1_HUMAN;tr|D6RA76|D6RA76_HUMAN;tr|D6RC11|D6RC11_HUMAN;tr|D6R9S8|D6R9S8_HUMAN;tr|D6RCE6|D6RCE6_HUMAN;tr|D6RFX6|D6RFX6_HUMAN;tr|D6RDI6|D6RDI6_HUMAN;tr|D6RCR8|D6RCR8_HUMAN;sp|Q9NY35|CLDN1_HUMAN;tr|A0A0R4J2F2|A0A0R4J2F2_HUMAN	tr|D6R9K1|D6R9K1_HUMAN;tr|D6RB31|D6RB31_HUMAN;tr|D6RCP3|D6RCP3_HUMAN;tr|D6RIU2|D6RIU2_HUMAN;tr|D6RDP6|D6RDP6_HUMAN;tr|H0Y8T9|H0Y8T9_HUMAN;tr|D6RHU6|D6RHU6_HUMAN;tr|D6RDY1|D6RDY1_HUMAN;tr|D6RA76|D6RA76_HUMAN;tr|D6RC11|D6RC11_HUMAN;tr|D6R9S8|D6R9S8_HUMAN;tr|D6RCE6|D6RCE6_HUMAN;tr|D6RFX6|D6RFX6_HUMAN;tr|D6RDI6|D6RDI6_HUMAN;tr|D6RCR8|D6RCR8_HUMAN;sp|Q9NY35|CLDN1_HUMAN;tr|A0A0R4J2F2|A0A0R4J2F2_HUMAN	1;1;1;1;1;1;1;1;1;1;1;1;1;1;1;1;1	1;1;1;1;1;1;1;1;1;1;1;1;1;1;1;1;1	1;1;1;1;1;1;1;1;1;1;1;1;1;1;1;1;1	tr|D6R9K1|D6R9K1_HUMAN Claudin domain-containing protein 1 OS=Homo sapiens OX=9606 GN=CLDND1 PE=1 SV=1;tr|D6RB31|D6RB31_HUMAN Claudin domain-containing protein 1 (Fragment) OS=Homo sapiens OX=9606 GN=CLDND1 PE=1 SV=1;tr|D6RCP3|D6RCP3_HUMAN Claudin domain-c	17	1	1	1	1	1	1	1	1	1	17.2	17.2	17.2	9.6954	87	87;100;121;138;145;155;172;177;180;210;213;223;236;239;244;253;276	0.0035682	6.3966	0.32392	0.37441	26.034	2	2	Median	NaN	NaN	NaN	NaN	NaN	NaN	1	1	1	1	Median	Median	17.2	17.2	97423000	71553000	25870000	52055000	40400000	11655000	45368000	31153000	14215000				1079	1733	True	1821	3923;3924	6174;6175	6175
tr|A0A1B0GV57|A0A1B0GV57_HUMAN;sp|Q9NYJ8|TAB2_HUMAN	tr|A0A1B0GV57|A0A1B0GV57_HUMAN;sp|Q9NYJ8|TAB2_HUMAN	1;1	1;1	1;1	tr|A0A1B0GV57|A0A1B0GV57_HUMAN TGF-beta-activated kinase 1 and MAP3K7-binding protein 2 OS=Homo sapiens OX=9606 GN=TAB2 PE=1 SV=1;sp|Q9NYJ8|TAB2_HUMAN TGF-beta-activated kinase 1 and MAP3K7-binding protein 2 OS=Homo sapiens OX=9606 GN=TAB2 PE=1 SV=1	2	1	1	1	1	1	1	1	1	1	4.4	4.4	4.4	45.531	409	409;693	0.0018587	6.7127	NaN	NaN	NaN	1	1	Median	NaN	NaN	NaN	NaN	NaN	NaN	1	0	1	0	Median	Median	4.4	4.4	4782600	2913700	1868900	4782600	2913700	1868900	0	0	0				1080	4394	True	4688	10400;10401	16318;16319	16319
sp|Q9NZN4|EHD2_HUMAN	sp|Q9NZN4|EHD2_HUMAN	2	1	1	sp|Q9NZN4|EHD2_HUMAN EH domain-containing protein 2 OS=Homo sapiens OX=9606 GN=EHD2 PE=1 SV=2	1	2	1	1	2	1	1	1	1	1	3.3	1.7	1.7	61.161	543	543	0.0009434	6.9218	0.79442	0.91398	19.801	2	1	Median	NaN	NaN	NaN	NaN	NaN	NaN	1	1	1	0	Median	Median	3.3	1.7	27361000	13585000	13775000	15871000	8169600	7700900	11490000	5415800	6074300				1085	2188;3565	True;False	2297;3757	4925;4926;4927;8193	7748;7749;7750;7751;12859	7750;12859
tr|F8VQF4|F8VQF4_HUMAN;tr|F8VRS8|F8VRS8_HUMAN;tr|F8W145|F8W145_HUMAN;tr|F8VP97|F8VP97_HUMAN;tr|F8VUB4|F8VUB4_HUMAN;tr|F8VV52|F8VV52_HUMAN;sp|Q9NZN8|CNOT2_HUMAN	tr|F8VQF4|F8VQF4_HUMAN;tr|F8VRS8|F8VRS8_HUMAN;tr|F8W145|F8W145_HUMAN;tr|F8VP97|F8VP97_HUMAN;tr|F8VUB4|F8VUB4_HUMAN;tr|F8VV52|F8VV52_HUMAN;sp|Q9NZN8|CNOT2_HUMAN	1;1;1;1;1;1;1	1;1;1;1;1;1;1	1;1;1;1;1;1;1	tr|F8VQF4|F8VQF4_HUMAN CCR4-NOT transcription complex subunit 2 (Fragment) OS=Homo sapiens OX=9606 GN=CNOT2 PE=1 SV=1;tr|F8VRS8|F8VRS8_HUMAN CCR4-NOT transcription complex subunit 2 (Fragment) OS=Homo sapiens OX=9606 GN=CNOT2 PE=1 SV=1;tr|F8W145|F8W145_HUM	7	1	1	1	1	0	1	0	1	0	11.1	11.1	11.1	15.746	144	144;276;309;321;520;531;540	0.0010121	8.2861	NaN	NaN	NaN	0	0	Median	NaN	NaN	NaN	NaN	NaN	NaN	0	0	0	0	Median	Median	11.1	0	0	0	0	0	0	0	0	0	0				1086	1100	True	1159	2486	3908	3908
tr|A6NLH6|A6NLH6_HUMAN;sp|Q9P003|CNIH4_HUMAN	tr|A6NLH6|A6NLH6_HUMAN;sp|Q9P003|CNIH4_HUMAN	1;1	1;1	1;1	tr|A6NLH6|A6NLH6_HUMAN Protein cornichon homolog 4 OS=Homo sapiens OX=9606 GN=CNIH4 PE=1 SV=1;sp|Q9P003|CNIH4_HUMAN Protein cornichon homolog 4 OS=Homo sapiens OX=9606 GN=CNIH4 PE=1 SV=1	2	1	1	1	1	1	1	1	1	1	14.6	14.6	14.6	15.771	137	137;139	0.00098717	7.6484	NaN	NaN	NaN	1	1	Median	NaN	NaN	NaN	NaN	NaN	NaN	1	0	1	0	Median	Median	14.6	14.6	9189900	6764400	2425500	9189900	6764400	2425500	0	0	0				1087	6578	True	7003	15737;15738	24498;24499	24498
sp|Q9P0J7|KCMF1_HUMAN;tr|C9J3I2|C9J3I2_HUMAN	sp|Q9P0J7|KCMF1_HUMAN;tr|C9J3I2|C9J3I2_HUMAN	2;1	2;1	2;1	sp|Q9P0J7|KCMF1_HUMAN E3 ubiquitin-protein ligase KCMF1 OS=Homo sapiens OX=9606 GN=KCMF1 PE=1 SV=2;tr|C9J3I2|C9J3I2_HUMAN E3 ubiquitin-protein ligase KCMF1 (Fragment) OS=Homo sapiens OX=9606 GN=KCMF1 PE=1 SV=1	2	2	2	2	1	2	1	2	1	2	10	10	10	41.945	381	381;149	0	14.125	0.61203	0.68806	2.7347	2	2	Median	NaN	NaN	NaN	NaN	NaN	NaN	1	1	1	1	Median	Median	6.6	10	38241000	31865000	6375700	8552500	5646600	2906000	29688000	26218000	3469700				1089	2343;5219	True;True	2458;5560;5561	5285;12289;12290;12291;12292	8269;19139;19140;19141;19142	8269;19142	580	171
tr|A0A0J9YYA7|A0A0J9YYA7_HUMAN;sp|Q9P2Q2|FRM4A_HUMAN	tr|A0A0J9YYA7|A0A0J9YYA7_HUMAN;sp|Q9P2Q2|FRM4A_HUMAN	1;1	1;1	1;1	tr|A0A0J9YYA7|A0A0J9YYA7_HUMAN FERM domain-containing protein 4A (Fragment) OS=Homo sapiens OX=9606 GN=FRMD4A PE=1 SV=1;sp|Q9P2Q2|FRM4A_HUMAN FERM domain-containing protein 4A OS=Homo sapiens OX=9606 GN=FRMD4A PE=1 SV=3	2	1	1	1	1	1	1	1	1	1	12.2	12.2	12.2	24.792	229	229;1039	0	13.154	0.98706	1.1313	11.723	2	0	Median	NaN	NaN	NaN	NaN	NaN	NaN	1	1	0	0	Median	Median	12.2	12.2	24740000	10772000	13968000	14847000	6390000	8457000	9893100	4382400	5510700				1093	3826	True	4032	8772;8773	13745;13746;13747;13748	13748
sp|Q9UBV2|SE1L1_HUMAN	sp|Q9UBV2|SE1L1_HUMAN	1	1	1	sp|Q9UBV2|SE1L1_HUMAN Protein sel-1 homolog 1 OS=Homo sapiens OX=9606 GN=SEL1L PE=1 SV=3	1	1	1	1	1	1	1	1	1	1	2.5	2.5	2.5	88.754	794	794	0.001006	8.1983	0.79234	0.8945	0.50581	2	0	Median	NaN	NaN	NaN	NaN	NaN	NaN	1	1	0	0	Median	Median	2.5	2.5	19364000	11910000	7454600	10101000	6480400	3620800	9263200	5429400	3833900				1096	3935	True	4148	9020;9021	14121;14122;14123;14124	14122
sp|Q9UET6|TRM7_HUMAN	sp|Q9UET6|TRM7_HUMAN	1	1	1	sp|Q9UET6|TRM7_HUMAN Putative tRNA (cytidine(32)/guanosine(34)-2-O)-methyltransferase OS=Homo sapiens OX=9606 GN=FTSJ1 PE=1 SV=2	1	1	1	1	1	1	1	1	1	1	4.9	4.9	4.9	36.079	329	329	0.0027804	6.6729	0.70593	0.8817	28.219	2	1	Median	NaN	NaN	NaN	NaN	NaN	NaN	1	1	0	1	Median	Median	4.9	4.9	16578000	9164300	7413800	8293300	3854200	4439100	8284800	5310100	2974700				1100	3578	True	3771	8219;8220	12909;12910;12911	12911
sp|Q9UEW8|STK39_HUMAN	sp|Q9UEW8|STK39_HUMAN	1	1	1	sp|Q9UEW8|STK39_HUMAN STE20/SPS1-related proline-alanine-rich protein kinase OS=Homo sapiens OX=9606 GN=STK39 PE=1 SV=3	1	1	1	1	1	1	1	1	1	1	2	2	2	59.473	545	545	0.00098425	7.585	1.1367	1.2767	24.525	2	1	Median	NaN	NaN	NaN	NaN	NaN	NaN	1	1	0	1	Median	Median	2	2	15650000	5586800	10063000	9444500	2469200	6975200	6205500	3117600	3087900				1101	1390	True	1463	3228;3229;3230	5049;5050;5051;5052	5049
tr|A0A087WTA5|A0A087WTA5_HUMAN;sp|Q9UI10|EI2BD_HUMAN;tr|E7ERK9|E7ERK9_HUMAN	tr|A0A087WTA5|A0A087WTA5_HUMAN;sp|Q9UI10|EI2BD_HUMAN;tr|E7ERK9|E7ERK9_HUMAN	2;2;2	2;2;2	2;2;2	tr|A0A087WTA5|A0A087WTA5_HUMAN Translation initiation factor eIF-2B subunit delta OS=Homo sapiens OX=9606 GN=EIF2B4 PE=1 SV=1;sp|Q9UI10|EI2BD_HUMAN Translation initiation factor eIF-2B subunit delta OS=Homo sapiens OX=9606 GN=EIF2B4 PE=1 SV=2;tr|E7ERK9|E7E	3	2	2	2	0	2	0	2	0	2	4.6	4.6	4.6	57.495	520	520;523;544	0	12.18	NaN	NaN	NaN	0	0	Median	NaN	NaN	NaN	NaN	NaN	NaN	0	0	0	0	Median	Median	0	4.6	0	0	0	0	0	0	0	0	0				1107	6012;6407	True;True	6410;6829	14463;15307	22501;23769	22501;23769
tr|D6RCN7|D6RCN7_HUMAN;tr|D6RJB1|D6RJB1_HUMAN;tr|F8WDV0|F8WDV0_HUMAN;sp|Q9UI26|IPO11_HUMAN	tr|D6RCN7|D6RCN7_HUMAN;tr|D6RJB1|D6RJB1_HUMAN;tr|F8WDV0|F8WDV0_HUMAN;sp|Q9UI26|IPO11_HUMAN	1;1;1;1	1;1;1;1	1;1;1;1	tr|D6RCN7|D6RCN7_HUMAN Importin-11 (Fragment) OS=Homo sapiens OX=9606 GN=IPO11 PE=1 SV=8;tr|D6RJB1|D6RJB1_HUMAN Importin-11 (Fragment) OS=Homo sapiens OX=9606 GN=IPO11 PE=1 SV=1;tr|F8WDV0|F8WDV0_HUMAN Importin-11 OS=Homo sapiens OX=9606 GN=IPO11 PE=1 SV=1;	4	1	1	1	1	1	1	1	1	1	10.1	10.1	10.1	16.956	148	148;162;863;975	0.001007	8.2126	0.85608	1.0707	8.404	2	0	Median	NaN	NaN	NaN	NaN	NaN	NaN	1	1	0	0	Median	Median	10.1	10.1	12104000	6868700	5235400	6829900	4220500	2609400	5274200	2648200	2626000				1109	5876	True	6264	14133;14134	21980;21981;21982	21982
tr|H0YBT3|H0YBT3_HUMAN;tr|H0YAV9|H0YAV9_HUMAN;sp|Q9UIV1|CNOT7_HUMAN	tr|H0YBT3|H0YBT3_HUMAN;tr|H0YAV9|H0YAV9_HUMAN;sp|Q9UIV1|CNOT7_HUMAN	1;1;1	1;1;1	1;1;1	tr|H0YBT3|H0YBT3_HUMAN CCR4-NOT transcription complex subunit 7 (Fragment) OS=Homo sapiens OX=9606 GN=CNOT7 PE=1 SV=1;tr|H0YAV9|H0YAV9_HUMAN CCR4-NOT transcription complex subunit 7 (Fragment) OS=Homo sapiens OX=9606 GN=CNOT7 PE=1 SV=1;sp|Q9UIV1|CNOT7_HUMA	3	1	1	1	0	1	0	1	0	1	11	11	11	10.398	91	91;208;285	0.005305	6.3372	NaN	NaN	NaN	1	0	Median	NaN	NaN	NaN	NaN	NaN	NaN	0	1	0	0	Median	Median	0	11	6686300	4407100	2279200	0	0	0	6686300	4407100	2279200				1111	3280	True	3458	7570	11939	11939
sp|Q9UJV9|DDX41_HUMAN;tr|J3KNN5|J3KNN5_HUMAN;tr|H0Y8L8|H0Y8L8_HUMAN	sp|Q9UJV9|DDX41_HUMAN;tr|J3KNN5|J3KNN5_HUMAN;tr|H0Y8L8|H0Y8L8_HUMAN	2;2;1	2;2;1	2;2;1	sp|Q9UJV9|DDX41_HUMAN Probable ATP-dependent RNA helicase DDX41 OS=Homo sapiens OX=9606 GN=DDX41 PE=1 SV=2;tr|J3KNN5|J3KNN5_HUMAN Probable ATP-dependent RNA helicase DDX41 (Fragment) OS=Homo sapiens OX=9606 GN=DDX41 PE=1 SV=1;tr|H0Y8L8|H0Y8L8_HUMAN Probabl	3	2	2	2	2	1	2	1	2	1	4	4	4	69.837	622	622;640;173	0	11.735	NaN	NaN	NaN	1	1	Median	NaN	NaN	NaN	NaN	NaN	NaN	1	0	1	0	Median	Median	4	1.8	13963000	8827800	5135200	13963000	8827800	5135200	0	0	0				1113	2910;3574	True;True	3063;3766	6629;8211;8212;8213	10495;12897;12898;12899	10495;12899
sp|Q9UJY1|HSPB8_HUMAN	sp|Q9UJY1|HSPB8_HUMAN	1	1	1	sp|Q9UJY1|HSPB8_HUMAN Heat shock protein beta-8 OS=Homo sapiens OX=9606 GN=HSPB8 PE=1 SV=1	1	1	1	1	1	1	1	1	1	1	5.1	5.1	5.1	21.604	196	196	0.0027322	6.5626	0.92961	1.0428	10.666	2	2	Median	NaN	NaN	NaN	NaN	NaN	NaN	1	1	1	1	Median	Median	5.1	5.1	16698000	8841700	7856000	8698700	5030600	3668100	7999000	3811100	4187900				1115	3849	True	4055	8812;8813	13808;13809	13808
sp|Q9UJZ1|STML2_HUMAN	sp|Q9UJZ1|STML2_HUMAN	1	1	1	sp|Q9UJZ1|STML2_HUMAN Stomatin-like protein 2, mitochondrial OS=Homo sapiens OX=9606 GN=STOML2 PE=1 SV=1	1	1	1	1	0	1	0	1	0	1	4.8	4.8	4.8	38.534	356	356	0.0010438	9.2779	NaN	NaN	NaN	1	1	Median	NaN	NaN	NaN	NaN	NaN	NaN	0	1	0	1	Median	Median	0	4.8	4037900	2026000	2011900	0	0	0	4037900	2026000	2011900				1116	4433	True	4728	10497	16457	16457
sp|Q9UK39|NOCT_HUMAN	sp|Q9UK39|NOCT_HUMAN	3	3	3	sp|Q9UK39|NOCT_HUMAN Nocturnin OS=Homo sapiens OX=9606 GN=NOCT PE=1 SV=2	1	3	3	3	1	2	1	2	1	2	8.8	8.8	8.8	48.195	431	431	0	20.446	1.2363	1.4627	29.932	2	2	Median	NaN	NaN	NaN	NaN	NaN	NaN	1	1	1	1	Median	Median	2.3	6.5	12331000	5439400	6891900	7258900	3304100	3954800	5072400	2135300	2937100				1117	2338;4957;5665	True;True;True	2453;5273;6037	5278;11666;13641	8260;18199;21165	8260;18199;21165
sp|Q9UL25|RAB21_HUMAN	sp|Q9UL25|RAB21_HUMAN	1	1	1	sp|Q9UL25|RAB21_HUMAN Ras-related protein Rab-21 OS=Homo sapiens OX=9606 GN=RAB21 PE=1 SV=3	1	1	1	1	0	1	0	1	0	1	4.4	4.4	4.4	24.347	225	225	0.00094607	6.9405	NaN	NaN	NaN	1	0	Median	NaN	NaN	NaN	NaN	NaN	NaN	0	1	0	0	Median	Median	0	4.4	6597000	3101000	3496100	0	0	0	6597000	3101000	3496100				1119	1554	True	1635	3557	5564	5564
tr|H0Y8E4|H0Y8E4_HUMAN;tr|E9PH70|E9PH70_HUMAN;tr|A0A1W2PPB7|A0A1W2PPB7_HUMAN;sp|Q9ULH0|KDIS_HUMAN	tr|H0Y8E4|H0Y8E4_HUMAN;tr|E9PH70|E9PH70_HUMAN;tr|A0A1W2PPB7|A0A1W2PPB7_HUMAN;sp|Q9ULH0|KDIS_HUMAN	1;1;1;1	1;1;1;1	1;1;1;1	tr|H0Y8E4|H0Y8E4_HUMAN Kinase D-interacting substrate of 220 kDa (Fragment) OS=Homo sapiens OX=9606 GN=KIDINS220 PE=1 SV=1;tr|E9PH70|E9PH70_HUMAN Kinase D-interacting substrate of 220 kDa (Fragment) OS=Homo sapiens OX=9606 GN=KIDINS220 PE=1 SV=1;tr|A0A1W2P	4	1	1	1	1	0	1	0	1	0	0.9	0.9	0.9	118.38	1057	1057;1305;1316;1771	0.0061728	6.3264	NaN	NaN	NaN	1	0	Median	NaN	NaN	NaN	NaN	NaN	NaN	1	0	0	0	Median	Median	0.9	0	115590000	63718000	51877000	115590000	63718000	51877000	0	0	0				1121	3558	True	3750	8182	12841	12841
tr|B4E3S0|B4E3S0_HUMAN;sp|Q9ULV4|COR1C_HUMAN;tr|F8VV53|F8VV53_HUMAN;tr|F8W1H8|F8W1H8_HUMAN;tr|F8VUX3|F8VUX3_HUMAN;tr|F8VSA4|F8VSA4_HUMAN;tr|F8VRE9|F8VRE9_HUMAN;tr|F8VTT6|F8VTT6_HUMAN;tr|F8VVB7|F8VVB7_HUMAN	tr|B4E3S0|B4E3S0_HUMAN;sp|Q9ULV4|COR1C_HUMAN;tr|F8VV53|F8VV53_HUMAN;tr|F8W1H8|F8W1H8_HUMAN;tr|F8VUX3|F8VUX3_HUMAN;tr|F8VSA4|F8VSA4_HUMAN;tr|F8VRE9|F8VRE9_HUMAN;tr|F8VTT6|F8VTT6_HUMAN;tr|F8VVB7|F8VVB7_HUMAN	2;2;1;1;1;1;1;1;1	2;2;1;1;1;1;1;1;1	2;2;1;1;1;1;1;1;1	tr|B4E3S0|B4E3S0_HUMAN Coronin OS=Homo sapiens OX=9606 GN=CORO1C PE=1 SV=1;sp|Q9ULV4|COR1C_HUMAN Coronin-1C OS=Homo sapiens OX=9606 GN=CORO1C PE=1 SV=1;tr|F8VV53|F8VV53_HUMAN Coronin (Fragment) OS=Homo sapiens OX=9606 GN=CORO1C PE=1 SV=1;tr|F8W1H8|F8W1H8_H	9	2	2	2	2	0	2	0	2	0	8.4	8.4	8.4	41.603	369	369;474;125;151;159;162;163;169;181	0	12.302	NaN	NaN	NaN	1	1	Median	NaN	NaN	NaN	NaN	NaN	NaN	1	0	1	0	Median	Median	8.4	0	4700300	3406000	1294300	4700300	3406000	1294300	0	0	0				1123	5998;6526	True;True	6396;6948	14437;15632	22461;24312	22461;24312
tr|J3QQY2|J3QQY2_HUMAN;tr|J3KS45|J3KS45_HUMAN;sp|Q9UM00|TMCO1_HUMAN;tr|J9JIE6|J9JIE6_HUMAN	tr|J3QQY2|J3QQY2_HUMAN;tr|J3KS45|J3KS45_HUMAN;sp|Q9UM00|TMCO1_HUMAN;tr|J9JIE6|J9JIE6_HUMAN	1;1;1;1	1;1;1;1	1;1;1;1	tr|J3QQY2|J3QQY2_HUMAN Calcium load-activated calcium channel OS=Homo sapiens OX=9606 GN=TMCO1 PE=1 SV=1;tr|J3KS45|J3KS45_HUMAN Calcium load-activated calcium channel (Fragment) OS=Homo sapiens OX=9606 GN=TMCO1 PE=1 SV=1;sp|Q9UM00|TMCO1_HUMAN Calcium load-	4	1	1	1	1	1	1	1	1	1	14.4	14.4	14.4	11.372	104	104;143;188;239	0	23.12	0.61895	0.71528	28.929	2	0	Median	NaN	NaN	NaN	NaN	NaN	NaN	1	1	0	0	Median	Median	14.4	14.4	92368000	61242000	31126000	45727000	28395000	17332000	46640000	32846000	13794000				1124	3681	True	3878	8444;8445	13252;13253;13254;13255	13255
tr|B3KT28|B3KT28_HUMAN;sp|Q9UNN5|FAF1_HUMAN	tr|B3KT28|B3KT28_HUMAN;sp|Q9UNN5|FAF1_HUMAN	1;1	1;1	1;1	tr|B3KT28|B3KT28_HUMAN cDNA FLJ37524 fis, clone BRCAN2007119, highly similar to FAS-associated factor 1 OS=Homo sapiens OX=9606 GN=FAF1 PE=1 SV=1;sp|Q9UNN5|FAF1_HUMAN FAS-associated factor 1 OS=Homo sapiens OX=9606 GN=FAF1 PE=1 SV=2	2	1	1	1	1	0	1	0	1	0	2.4	2.4	2.4	53.653	464	464;650	0.00094251	6.9168	NaN	NaN	NaN	1	1	Median	NaN	NaN	NaN	NaN	NaN	NaN	1	0	1	0	Median	Median	2.4	0	13464000	3468600	9995300	13464000	3468600	9995300	0	0	0				1132	4475	True	4775	10620	16652	16652
sp|Q9Y223|GLCNE_HUMAN	sp|Q9Y223|GLCNE_HUMAN	1	1	1	sp|Q9Y223|GLCNE_HUMAN Bifunctional UDP-N-acetylglucosamine 2-epimerase/N-acetylmannosamine kinase OS=Homo sapiens OX=9606 GN=GNE PE=1 SV=1	1	1	1	1	1	1	1	1	1	1	2.5	2.5	2.5	79.274	722	722	0.0077855	6.1695	0.43672	0.4895	11.044	2	1	Median	NaN	NaN	NaN	NaN	NaN	NaN	1	1	0	1	Median	Median	2.5	2.5	15314000	9809100	5505400	8527700	4973200	3554500	6786800	4835900	1950900				1137	2645	True	2771	5935;5936	9343;9344	9344
tr|C9JQG7|C9JQG7_HUMAN;sp|Q9Y232|CDYL_HUMAN	tr|C9JQG7|C9JQG7_HUMAN;sp|Q9Y232|CDYL_HUMAN	1;1	1;1	1;1	tr|C9JQG7|C9JQG7_HUMAN Chromodomain Y-like protein (Fragment) OS=Homo sapiens OX=9606 GN=CDYL PE=1 SV=1;sp|Q9Y232|CDYL_HUMAN Chromodomain Y-like protein OS=Homo sapiens OX=9606 GN=CDYL PE=1 SV=2	2	1	1	1	0	1	0	1	0	1	8.8	8.8	8.8	19.276	171	171;598	0.0027574	6.6255	NaN	NaN	NaN	0	0	Median	NaN	NaN	NaN	NaN	NaN	NaN	0	0	0	0	Median	Median	0	8.8	0	0	0	0	0	0	0	0	0				1139	1404	True	1478	3254	5083	5083
tr|J3KSI8|J3KSI8_HUMAN;tr|J3QQS1|J3QQS1_HUMAN;sp|Q9Y2R9|RT07_HUMAN;tr|J3QLS3|J3QLS3_HUMAN;tr|J3QKW2|J3QKW2_HUMAN	tr|J3KSI8|J3KSI8_HUMAN;tr|J3QQS1|J3QQS1_HUMAN;sp|Q9Y2R9|RT07_HUMAN;tr|J3QLS3|J3QLS3_HUMAN;tr|J3QKW2|J3QKW2_HUMAN	2;2;2;2;1	2;2;2;2;1	2;2;2;2;1	tr|J3KSI8|J3KSI8_HUMAN 28S ribosomal protein S7, mitochondrial (Fragment) OS=Homo sapiens OX=9606 GN=MRPS7 PE=1 SV=1;tr|J3QQS1|J3QQS1_HUMAN 28S ribosomal protein S7, mitochondrial (Fragment) OS=Homo sapiens OX=9606 GN=MRPS7 PE=1 SV=1;sp|Q9Y2R9|RT07_HUMAN 2	5	2	2	2	1	1	1	1	1	1	17.3	17.3	17.3	18.274	156	156;172;242;271;183	0	14.418	1.0207	1.1711	8.9382	2	0	Median	NaN	NaN	NaN	NaN	NaN	NaN	1	1	0	0	Median	Median	9	8.3	12420000	5795300	6624600	3786500	1859100	1927400	8633300	3936200	4697100				1147	3492;6566	True;True	3682;6990	8030;15713	12621;24444;24445	12621;24444
sp|Q9Y2T2|AP3M1_HUMAN	sp|Q9Y2T2|AP3M1_HUMAN	2	2	2	sp|Q9Y2T2|AP3M1_HUMAN AP-3 complex subunit mu-1 OS=Homo sapiens OX=9606 GN=AP3M1 PE=1 SV=1	1	2	2	2	1	2	1	2	1	2	4.8	4.8	4.8	46.939	418	418	0	11.805	0.74164	0.83574	38.72	2	2	Median	NaN	NaN	NaN	NaN	NaN	NaN	1	1	1	1	Median	Median	2.9	4.8	15946000	8113700	7832300	10250000	3681700	6568200	5696200	4432100	1264100				1148	1477;3478	True;True	1554;3664	3407;8000;8001	5321;12578;12579	5321;12578
tr|A0A0A0MRH3|A0A0A0MRH3_HUMAN;sp|Q9Y2W7|CSEN_HUMAN	tr|A0A0A0MRH3|A0A0A0MRH3_HUMAN;sp|Q9Y2W7|CSEN_HUMAN	1;1	1;1	1;1	tr|A0A0A0MRH3|A0A0A0MRH3_HUMAN Calsenilin OS=Homo sapiens OX=9606 GN=KCNIP3 PE=4 SV=1;sp|Q9Y2W7|CSEN_HUMAN Calsenilin OS=Homo sapiens OX=9606 GN=KCNIP3 PE=1 SV=1	2	1	1	1	1	1	1	1	1	1	3.1	3.1	3.1	29.316	256	256;256	0.0085985	6.0972	0.89484	1.0731	8.0665	2	0	Median	NaN	NaN	NaN	NaN	NaN	NaN	1	1	0	0	Median	Median	3.1	3.1	56581000	26290000	30291000	30413000	13884000	16529000	26167000	12406000	13761000				1149	1059	True	1116;1117	2404;2405;2406;2407	3792;3793;3794;3795;3796;3797	3794	596;597	187;191
sp|Q9Y312|AAR2_HUMAN;tr|A2A2Q9|A2A2Q9_HUMAN	sp|Q9Y312|AAR2_HUMAN;tr|A2A2Q9|A2A2Q9_HUMAN	1;1	1;1	1;1	sp|Q9Y312|AAR2_HUMAN Protein AAR2 homolog OS=Homo sapiens OX=9606 GN=AAR2 PE=1 SV=2;tr|A2A2Q9|A2A2Q9_HUMAN Protein AAR2 homolog OS=Homo sapiens OX=9606 GN=AAR2 PE=1 SV=1	2	1	1	1	1	1	1	1	1	1	4.2	4.2	4.2	43.472	384	384;398	0.00099701	7.9229	0.66837	0.79463	18.732	2	1	Median	NaN	NaN	NaN	NaN	NaN	NaN	1	1	1	0	Median	Median	4.2	4.2	28174000	16894000	11280000	14306000	9255000	5050600	13868000	7639000	6229100				1151	2135	True	2241	4812;4813	7572;7573	7572
tr|H3BNV7|H3BNV7_HUMAN;sp|Q9Y3D0|MIP18_HUMAN	tr|H3BNV7|H3BNV7_HUMAN;sp|Q9Y3D0|MIP18_HUMAN	1;1	1;1	1;1	tr|H3BNV7|H3BNV7_HUMAN Cytosolic iron-sulfur assembly component 2B (Fragment) OS=Homo sapiens OX=9606 GN=CIAO2B PE=1 SV=1;sp|Q9Y3D0|MIP18_HUMAN Mitotic spindle-associated MMXD complex subunit MIP18 OS=Homo sapiens OX=9606 GN=FAM96B PE=1 SV=1	2	1	1	1	1	1	1	1	1	1	13.7	13.7	13.7	17.461	161	161;163	0.0010299	8.7366	NaN	NaN	NaN	1	0	Median	NaN	NaN	NaN	NaN	NaN	NaN	0	1	0	0	Median	Median	13.7	13.7	10898000	5994500	4903100	0	0	0	10898000	5994500	4903100				1154	5058	True	5387	11917;11918	18587;18588	18587
tr|A0A087WY94|A0A087WY94_HUMAN;tr|A0A087WVD7|A0A087WVD7_HUMAN;sp|Q9Y3D8|KAD6_HUMAN	tr|A0A087WY94|A0A087WY94_HUMAN;tr|A0A087WVD7|A0A087WVD7_HUMAN;sp|Q9Y3D8|KAD6_HUMAN	1;1;1	1;1;1	1;1;1	tr|A0A087WY94|A0A087WY94_HUMAN Adenylate kinase isoenzyme 6 OS=Homo sapiens OX=9606 GN=AK6 PE=1 SV=1;tr|A0A087WVD7|A0A087WVD7_HUMAN Adenylate kinase isoenzyme 6 OS=Homo sapiens OX=9606 GN=AK6 PE=1 SV=1;sp|Q9Y3D8|KAD6_HUMAN Adenylate kinase isoenzyme 6 OS=H	3	1	1	1	1	1	1	1	1	1	19.1	19.1	19.1	4.9969	47	47;109;172	0.0078534	6.2397	0.90411	1.0185	13.7	2	0	Median	NaN	NaN	NaN	NaN	NaN	NaN	1	1	0	0	Median	Median	19.1	19.1	24234000	15351000	8882200	9311800	4527800	4784100	14922000	10824000	4098100				1155	6581	True	7006	15743;15744	24506;24507	24506
sp|Q9Y3T9|NOC2L_HUMAN	sp|Q9Y3T9|NOC2L_HUMAN	1	1	1	sp|Q9Y3T9|NOC2L_HUMAN Nucleolar complex protein 2 homolog OS=Homo sapiens OX=9606 GN=NOC2L PE=1 SV=4	1	1	1	1	1	1	1	1	1	1	1.3	1.3	1.3	84.918	749	749	0.00099206	7.7248	0.59543	0.66606	19.273	2	2	Median	NaN	NaN	NaN	NaN	NaN	NaN	1	1	1	1	Median	Median	1.3	1.3	13081000	8493400	4587200	7446900	4951300	2495700	5633600	3542100	2091500				1158	3284	True	3462	7578;7579	11950;11951	11951
tr|E9PHI6|E9PHI6_HUMAN;sp|Q9Y6G9|DC1L1_HUMAN	tr|E9PHI6|E9PHI6_HUMAN;sp|Q9Y6G9|DC1L1_HUMAN	1;1	1;1	1;1	tr|E9PHI6|E9PHI6_HUMAN Cytoplasmic dynein 1 light intermediate chain 1 OS=Homo sapiens OX=9606 GN=DYNC1LI1 PE=1 SV=1;sp|Q9Y6G9|DC1L1_HUMAN Cytoplasmic dynein 1 light intermediate chain 1 OS=Homo sapiens OX=9606 GN=DYNC1LI1 PE=1 SV=3	2	1	1	1	1	1	1	1	1	1	2.9	2.9	2.9	43.193	407	407;523	0.00095057	7.0264	0.9142	1.0887	10.403	2	0	Median	NaN	NaN	NaN	NaN	NaN	NaN	1	1	0	0	Median	Median	2.9	2.9	28615000	14109000	14507000	16975000	8120200	8854900	11640000	5988600	5651700				1175	2509	True	2629	5616;5617	8814;8815;8816;8817	8815
sp|Q9Y6M1|IF2B2_HUMAN;tr|F8W930|F8W930_HUMAN	sp|Q9Y6M1|IF2B2_HUMAN;tr|F8W930|F8W930_HUMAN	3;3	3;3	3;3	sp|Q9Y6M1|IF2B2_HUMAN Insulin-like growth factor 2 mRNA-binding protein 2 OS=Homo sapiens OX=9606 GN=IGF2BP2 PE=1 SV=2;tr|F8W930|F8W930_HUMAN Insulin-like growth factor 2 mRNA-binding protein 2 OS=Homo sapiens OX=9606 GN=IGF2BP2 PE=1 SV=1	2	3	3	3	1	2	1	2	1	2	8.2	8.2	8.2	66.121	599	599;605	0	18.314	0.98238	1.1747	25.742	2	0	Median	NaN	NaN	NaN	NaN	NaN	NaN	1	1	0	0	Median	Median	4	4.2	10835000	5313900	5521100	6858700	3253600	3605100	3976200	2060300	1915900				1176	869;1276;2396	True;True;True	919;1343;2514	2002;2944;5408	3170;4616;8484;8485	3170;4616;8485
tr|A0A0C4DFT3|A0A0C4DFT3_HUMAN	tr|A0A0C4DFT3|A0A0C4DFT3_HUMAN	1	1	1	tr|A0A0C4DFT3|A0A0C4DFT3_HUMAN Disks large homolog 1 OS=Homo sapiens OX=9606 GN=DLG1 PE=1 SV=1	1	1	1	1	1	1	1	1	1	1	3.1	3.1	3.1	99.813	892	892	0.0070114	6.2896	1.1925	1.4958	47.13	2	0	Median	NaN	NaN	NaN	NaN	NaN	NaN	1	1	0	0	Median	Median	3.1	3.1	6509200	2901700	3607500	4304600	1760100	2544400	2204600	1141500	1063100				1182	4292	True	4575	10141;10142	15918;15919;15920	15919
tr|A8K7Q2|A8K7Q2_HUMAN	tr|A8K7Q2|A8K7Q2_HUMAN	17	1	1	tr|A8K7Q2|A8K7Q2_HUMAN Heat shock cognate 71 kDa protein OS=Homo sapiens OX=9606 GN=HSPA8 PE=1 SV=1	1	17	1	1	14	17	0	1	0	1	37.6	2.2	2.2	45.338	410	410	0.0086356	6.1431	NaN	NaN	NaN	1	1	Median	NaN	NaN	NaN	NaN	NaN	NaN	0	1	0	1	Median	Median	33.9	37.6	8724900	3168000	5557000	0	0	0	8724900	3168000	5557000				1184	435;617;618;1493;1501;2624;3192;3571;3572;4182;4183;4396;4406;4797;5108;5256;6216	False;False;False;False;False;False;False;False;False;False;False;False;False;False;False;False;True	463;654;655;1571;1579;2749;3367;3763;3764;4452;4453;4454;4455;4690;4701;5106;5440;5601;6630	972;973;974;975;976;977;978;1397;1398;1399;1400;1401;1402;1403;1404;1405;3437;3438;3452;3453;3454;5891;5892;5893;7383;7384;7385;7386;7387;7388;8203;8204;8205;8206;8207;8208;9678;9679;9680;9681;9682;9683;9684;9685;9686;10404;10405;10406;10407;10428;10429;11293;11294;11295;11296;12031;12032;12033;12034;12364;12365;12366;12367;14900;14901	1525;1526;1527;1528;1529;1530;1531;1532;1533;1534;1535;1536;1537;1538;1539;1540;1541;2213;2214;2215;2216;2217;2218;2219;2220;2221;2222;2223;2224;2225;2226;2227;5381;5382;5383;5384;5385;5386;5387;5388;5407;5408;5409;5410;5411;5412;9276;9277;9278;11646;11647;11648;11649;11650;11651;11652;11653;11654;11655;11656;11657;11658;11659;11660;12879;12880;12881;12882;12883;12884;12885;12886;12887;12888;12889;12890;15184;15185;15186;15187;15188;15189;15190;15191;15192;15193;15194;15195;15196;15197;16322;16323;16324;16325;16326;16364;16365;16366;17666;17667;17668;17669;17670;17671;18756;18757;18758;18759;18760;18761;18762;19254;19255;19256;19257;19258;19259;19260;19261;19262;19263;19264;19265;19266;19267;19268;19269;19270;23159;23160	1530;2215;2225;5386;5411;9277;11660;12886;12890;15184;15196;16325;16365;17669;18757;19270;23159	156	1
tr|B8ZZC5|B8ZZC5_HUMAN;tr|B8ZZA8|B8ZZA8_HUMAN	tr|B8ZZC5|B8ZZC5_HUMAN;tr|B8ZZA8|B8ZZA8_HUMAN	1;1	1;1	1;1	tr|B8ZZC5|B8ZZC5_HUMAN Glutaminase kidney isoform, mitochondrial OS=Homo sapiens OX=9606 GN=GLS PE=1 SV=1;tr|B8ZZA8|B8ZZA8_HUMAN Glutaminase kidney isoform, mitochondrial OS=Homo sapiens OX=9606 GN=GLS PE=1 SV=1	2	1	1	1	1	0	1	0	1	0	15.5	15.5	15.5	11.873	103	103;169	0	18.57	NaN	NaN	NaN	1	0	Median	NaN	NaN	NaN	NaN	NaN	NaN	1	0	0	0	Median	Median	15.5	0	9170500	5012900	4157600	9170500	5012900	4157600	0	0	0				1186	6302	True	6722	15093;15094	23455;23456	23455
tr|E9PB77|E9PB77_HUMAN;tr|E7EMF1|E7EMF1_HUMAN;tr|E7ESP4|E7ESP4_HUMAN	tr|E9PB77|E9PB77_HUMAN;tr|E7EMF1|E7EMF1_HUMAN;tr|E7ESP4|E7ESP4_HUMAN	5;5;5	1;1;1	1;1;1	tr|E9PB77|E9PB77_HUMAN Integrin alpha-2 OS=Homo sapiens OX=9606 GN=ITGA2 PE=1 SV=1;tr|E7EMF1|E7EMF1_HUMAN Integrin alpha-2 OS=Homo sapiens OX=9606 GN=ITGA2 PE=1 SV=1;tr|E7ESP4|E7ESP4_HUMAN Integrin alpha-2 OS=Homo sapiens OX=9606 GN=ITGA2 PE=1 SV=1	3	5	1	1	4	5	1	1	1	1	9.4	3.1	3.1	69.463	641	641;815;942	0.0044444	6.3576	NaN	NaN	NaN	0	0	Median	NaN	NaN	NaN	NaN	NaN	NaN	0	0	0	0	Median	Median	8	9.4	0	0	0	0	0	0	0	0	0				1188	1087;1750;5710;6370;6425	True;False;False;False;False	1146;1838;6082;6791;6847	2459;2460;3956;3957;13726;13727;15232;15339;15340	3869;3870;6225;6226;21294;21295;21296;21297;21298;21299;23651;23818;23819;23820;23821	3870;6225;21296;23651;23818
tr|E7EVS6|E7EVS6_HUMAN	tr|E7EVS6|E7EVS6_HUMAN	10	1	1	tr|E7EVS6|E7EVS6_HUMAN Actin, cytoplasmic 1 (Fragment) OS=Homo sapiens OX=9606 GN=ACTB PE=1 SV=8	1	10	1	1	9	8	1	1	1	1	66.3	9.8	9.8	17.878	163	163	0.0010163	8.4259	NaN	NaN	NaN	0	0	Median	NaN	NaN	NaN	NaN	NaN	NaN	0	0	0	0	Median	Median	64.4	52.1	0	0	0	0	0	0	0	0	0				1190	154;517;518;894;2322;2879;5752;5874;5875;6646	False;False;False;False;False;False;True;False;False;False	161;550;551;944;2437;3030;6128;6129;6262;6263;7077	332;333;334;1166;1167;1168;1169;1170;1171;1172;1173;1174;2049;2050;2051;2052;5239;6538;6539;6540;6541;6542;6543;6544;6545;6546;6547;6548;6549;6550;6551;6552;6553;6554;6555;6556;6557;6558;6559;6560;6561;6562;6563;6564;6565;13818;13819;14129;14130;14131;14132;15899;15900;15901;15902	517;518;519;1822;1823;1824;1825;1826;1827;1828;1829;1830;1831;1832;1833;1834;1835;1836;1837;1838;1839;1840;1841;1842;1843;1844;1845;1846;1847;1848;1849;1850;1851;1852;1853;1854;1855;1856;1857;1858;1859;1860;1861;1862;1863;1864;1865;1866;1867;1868;1869;1870;1871;1872;1873;3238;3239;3240;3241;8202;10338;10339;10340;10341;10342;10343;10344;10345;10346;10347;10348;10349;10350;10351;10352;10353;10354;10355;10356;10357;10358;10359;10360;10361;10362;10363;10364;10365;10366;10367;10368;10369;10370;10371;10372;10373;10374;10375;10376;10377;10378;10379;21430;21431;21952;21953;21954;21955;21956;21957;21958;21959;21960;21961;21962;21963;21964;21965;21966;21967;21968;21969;21970;21971;21972;21973;21974;21975;21976;21977;21978;21979;24776;24777;24778;24779;24780;24781;24782	518;1827;1852;3239;8202;10344;21431;21967;21979;24782	619	153
tr|Q5T1Z4|Q5T1Z4_HUMAN;tr|Q5T1Z8|Q5T1Z8_HUMAN;tr|H0YDK8|H0YDK8_HUMAN;tr|H0YC97|H0YC97_HUMAN	tr|Q5T1Z4|Q5T1Z4_HUMAN;tr|Q5T1Z8|Q5T1Z8_HUMAN;tr|H0YDK8|H0YDK8_HUMAN	12;12;7;2	1;1;1;1	1;1;1;1	tr|Q5T1Z4|Q5T1Z4_HUMAN Pumilio homolog 1 (Drosophila), isoform CRA_b OS=Homo sapiens OX=9606 GN=PUM1 PE=1 SV=1;tr|Q5T1Z8|Q5T1Z8_HUMAN Pumilio homolog 1 (Drosophila), isoform CRA_c OS=Homo sapiens OX=9606 GN=PUM1 PE=1 SV=1;tr|H0YDK8|H0YDK8_HUMAN Pumilio hom	4	12	1	1	10	9	1	1	1	1	14.7	1.4	1.4	126.76	1189	1189;1224;900;227	0.0010471	9.6199	NaN	NaN	NaN	1	1	Median	NaN	NaN	NaN	NaN	NaN	NaN	0	1	0	1	Median	Median	11.7	11	17072000	8559400	8512500	0	0	0	17072000	8559400	8512500				1199	273;541;878;888;1117;1517;1945;2091;4912;4965;6466;6560	True;False;False;False;False;False;False;False;False;False;False;False	288;575;928;938;1176;1177;1595;2039;2195;5225;5283;6888;6984	604;605;1233;2014;2037;2536;2537;2538;3487;3488;4353;4354;4715;4716;11568;11687;11688;15406;15407;15703;15704	928;929;1968;3186;3219;3991;3992;3993;5467;5468;6849;6850;6851;7429;7430;18065;18231;18232;23913;23914;24434;24435	929;1968;3186;3219;3992;5468;6850;7429;18065;18232;23914;24434	488	855
tr|F8W1F5|F8W1F5_HUMAN;sp|Q8IVF7|FMNL3_HUMAN;tr|F8VYL1|F8VYL1_HUMAN	tr|F8W1F5|F8W1F5_HUMAN;sp|Q8IVF7|FMNL3_HUMAN	23;23;1	23;23;1	17;17;1	tr|F8W1F5|F8W1F5_HUMAN Formin-like protein 3 OS=Homo sapiens OX=9606 GN=FMNL3 PE=1 SV=1;sp|Q8IVF7|FMNL3_HUMAN Formin-like protein 3 OS=Homo sapiens OX=9606 GN=FMNL3 PE=1 SV=3	3	23	23	17	21	16	21	16	16	11	27.4	27.4	21.5	117.08	1027	1027;1028;55	0	194.91	5.2023	6.2327	248.05	34	32	Median	64.035	0.091391	75.787	0.12126	88.031	89.267	21	13	19	13	Linear	Median	24.9	18.6	1290400000	490900000	799520000	833250000	57633000	775610000	457180000	433270000	23910000				839	3;221;415;677;718;1161;1173;1622;1639;2630;3070;3340;3483;3622;3774;3777;4143;4306;4435;4734;5759;6021;6469	True;True;True;True;True;True;True;True;True;True;True;True;True;True;True;True;True;True;True;True;True;True;True	3;231;443;718;759;1223;1237;1705;1722;2755;3239;3518;3669;3670;3671;3818;3980;3983;4399;4590;4730;5043;6138;6420;6891	6;477;928;929;1545;1546;1641;1642;2700;2701;2702;2703;2737;2738;3682;3713;3714;5901;7068;7690;7691;8008;8009;8010;8316;8657;8658;8663;8664;9545;10174;10175;10499;10500;10501;10502;10503;11164;13868;13869;13870;14478;14479;15411;15412	11;738;1463;1464;2453;2454;2607;2608;4259;4260;4261;4262;4308;4309;5749;5750;5794;5795;9289;11183;12111;12112;12589;12590;12591;12592;13063;13583;13584;13585;13591;13592;15006;15957;15958;16459;16460;16461;16462;16463;17478;21531;21532;21533;22523;22524;23919;23920	11;738;1464;2453;2608;4260;4308;5749;5795;9289;11183;12111;12592;13063;13584;13592;15006;15957;16463;17478;21532;22524;23920	523;524;525;526	420;421;682;714
sp|Q6NZI2|CAVN1_HUMAN	sp|Q6NZI2|CAVN1_HUMAN	12	12	12	sp|Q6NZI2|CAVN1_HUMAN Caveolae-associated protein 1 OS=Homo sapiens OX=9606 GN=CAVIN1 PE=1 SV=1	1	12	12	12	12	3	12	3	12	3	28.7	28.7	28.7	43.476	390	390	0	256.74	8.0114	9.4284	147.25	19	12	Leave out requantified	9.0494	0.53391	10.876	0.64898	28.561	9.0273	15	4	10	2	Leave out requantified	Median	28.7	11.8	909030000	171280000	737750000	851060000	133110000	717940000	57973000	38168000	19806000				796	475;476;477;2561;3002;3053;3266;4523;4986;5047;6205;6206	True;True;True;True;True;True;True;True;True;True;True;True	503;504;505;506;507;2682;3165;3222;3444;4824;4825;5309;5373;6618;6619;6620	1065;1066;1067;1068;1069;5735;5736;5737;6892;6893;6894;6895;7027;7546;10712;10713;10714;10715;11760;11884;14882;14883;14884	1662;1663;1664;1665;1666;1667;9019;9020;9021;9022;9023;10915;10916;10917;10918;10919;11115;11116;11895;16781;16782;16783;16784;16785;16786;16787;18330;18513;18514;23137;23138;23139	1662;1666;1667;9020;10916;11116;11895;16785;18330;18513;23137;23139	513;514;515	82;154;341
sp|Q96PY5|FMNL2_HUMAN;tr|C9IZY8|C9IZY8_HUMAN	sp|Q96PY5|FMNL2_HUMAN;tr|C9IZY8|C9IZY8_HUMAN	15;10	9;6	9;6	sp|Q96PY5|FMNL2_HUMAN Formin-like protein 2 OS=Homo sapiens OX=9606 GN=FMNL2 PE=1 SV=3;tr|C9IZY8|C9IZY8_HUMAN Formin-like protein 2 OS=Homo sapiens OX=9606 GN=FMNL2 PE=1 SV=1	2	15	9	9	14	9	9	3	9	3	15.7	9.8	9.8	123.32	1086	1086;461	0	59.847	4.5695	5.4165	173.51	10	10	Median	6.7495	0.15257	7.9219	0.18591	89.567	14.643	8	2	8	2	Median	Median	14.4	8.9	223130000	72414000	150720000	177750000	30957000	146790000	45387000	41457000	3930500				942	3;1073;1158;2401;3071;3506;3777;4195;4306;4752;4788;5759;5924;6021;6567	False;True;True;True;False;True;False;True;False;True;True;False;True;False;True	3;1132;1220;2519;3240;3696;3983;4472;4590;5061;5097;6138;6318;6420;6991	6;2435;2436;2693;2694;2695;5416;7069;7070;7071;8069;8663;8664;9729;10174;10175;11202;11203;11274;13868;13869;13870;14270;14478;14479;15714	11;3837;3838;4249;4250;4251;8495;11184;11185;11186;12676;13591;13592;15264;15957;15958;17529;17530;17630;21531;21532;21533;22186;22523;22524;24446	11;3837;4251;8495;11186;12676;13592;15264;15957;17530;17630;21532;22186;22524;24446
tr|A0A0A0MRP0|A0A0A0MRP0_HUMAN;sp|Q8IWC1|MA7D3_HUMAN	tr|A0A0A0MRP0|A0A0A0MRP0_HUMAN;sp|Q8IWC1|MA7D3_HUMAN	2;2	2;2	2;2	tr|A0A0A0MRP0|A0A0A0MRP0_HUMAN MAP7 domain-containing protein 3 (Fragment) OS=Homo sapiens OX=9606 GN=MAP7D3 PE=1 SV=1;sp|Q8IWC1|MA7D3_HUMAN MAP7 domain-containing protein 3 OS=Homo sapiens OX=9606 GN=MAP7D3 PE=1 SV=2	2	2	2	2	2	0	2	0	2	0	3.5	3.5	3.5	90.131	802	802;876	0.0010741	10.852	6.4599	7.7138	2.1044	2	2	Median	6.4599	NaN	7.7138	NaN	2.1044	NaN	2	0	2	0	Median	Median	3.5	0	22558000	3726300	18831000	22558000	3726300	18831000	0	0	0				841	4714;5330	True;True	5022;5679	11127;12520	17424;19502	17424;19502
sp|Q9BXF6|RFIP5_HUMAN;tr|A0A1B0GTL5|A0A1B0GTL5_HUMAN	sp|Q9BXF6|RFIP5_HUMAN;tr|A0A1B0GTL5|A0A1B0GTL5_HUMAN	4;4	4;4	4;4	sp|Q9BXF6|RFIP5_HUMAN Rab11 family-interacting protein 5 OS=Homo sapiens OX=9606 GN=RAB11FIP5 PE=1 SV=1;tr|A0A1B0GTL5|A0A1B0GTL5_HUMAN Rab11 family-interacting protein 5 OS=Homo sapiens OX=9606 GN=RAB11FIP5 PE=1 SV=1	2	4	4	4	4	0	4	0	4	0	9.5	9.5	9.5	70.414	653	653;1324	0	30.045	6.4091	7.3826	20.93	2	2	Median	6.4091	NaN	7.3826	NaN	20.93	NaN	2	0	2	0	Median	Median	9.5	0	35419000	3386200	32033000	35419000	3386200	32033000	0	0	0				996	1608;5224;5303;5325	True;True;True;True	1690;5566;5650;5674	3658;12301;12461;12506	5718;19154;19409;19477	5718;19154;19409;19477
sp|Q9H4L5|OSBL3_HUMAN;tr|C9JEF2|C9JEF2_HUMAN;tr|C9JZ19|C9JZ19_HUMAN;tr|C9J8P4|C9J8P4_HUMAN	sp|Q9H4L5|OSBL3_HUMAN	18;2;2;1	18;2;2;1	18;2;2;1	sp|Q9H4L5|OSBL3_HUMAN Oxysterol-binding protein-related protein 3 OS=Homo sapiens OX=9606 GN=OSBPL3 PE=1 SV=1	4	18	18	18	17	5	17	5	17	5	27.2	27.2	27.2	101.22	887	887;89;112;61	0	195.11	3.1183	3.7676	64.756	17	8	Leave out requantified	5.4191	0.41828	6.4181	0.50408	28.318	25.088	13	4	7	1	Leave out requantified	Leave out requantified	26.4	7.7	382820000	88842000	293980000	343750000	61479000	282270000	39074000	27363000	11711000				1028	609;1529;1594;2529;3160;3184;3389;4209;4488;4566;4693;4727;5825;5826;5871;6086;6453;6713	True;True;True;True;True;True;True;True;True;True;True;True;True;True;True;True;True;True	646;1608;1676;2649;3333;3359;3571;4487;4789;4870;5001;5036;6209;6210;6258;6259;6489;6875;7145	1383;1384;3512;3629;3630;5651;5652;5653;7283;7366;7810;9958;9959;9960;10649;10810;11094;11153;14030;14031;14123;14124;14621;15390;16051;16052;16053	2196;2197;5498;5499;5673;5674;5675;8871;8872;8873;8874;11493;11619;12308;15642;15643;15644;15645;16698;16699;16914;17381;17463;21810;21811;21942;21943;22748;23894;25023;25024;25025;25026	2196;5498;5675;8874;11493;11619;12308;15645;16699;16914;17381;17463;21810;21811;21943;22748;23894;25024	570	545
sp|O95466|FMNL1_HUMAN;tr|A0A0A0MR62|A0A0A0MR62_HUMAN;tr|K7EJE6|K7EJE6_HUMAN;tr|K7ERL1|K7ERL1_HUMAN	sp|O95466|FMNL1_HUMAN;tr|A0A0A0MR62|A0A0A0MR62_HUMAN	16;9;7;1	14;7;6;1	5;1;0;0	sp|O95466|FMNL1_HUMAN Formin-like protein 1 OS=Homo sapiens OX=9606 GN=FMNL1 PE=1 SV=3;tr|A0A0A0MR62|A0A0A0MR62_HUMAN Formin-like protein 1 OS=Homo sapiens OX=9606 GN=FMNL1 PE=1 SV=1	4	16	14	5	16	10	14	9	5	1	18.8	17.6	6.5	121.85	1100	1100;626;488;151	0	179.34	3.7621	4.4713	177.71	24	21	Median	5.4086	0.10149	6.314	0.12236	58.394	112.85	17	7	15	6	Median	Median	18.8	11.1	788240000	246980000	541260000	587360000	77808000	509550000	200880000	169180000	31708000				166	386;1623;1910;1911;3071;3622;3776;4216;4303;4306;4918;5253;5430;5661;6165;6650	True;True;True;True;True;False;True;True;True;False;True;True;True;True;True;True	414;1706;2003;2004;3240;3818;3982;4494;4495;4587;4590;5232;5233;5598;5784;6033;6572;6573;7081	870;3683;3684;4260;4261;4262;7069;7070;7071;8316;8660;8661;8662;9974;9975;10171;10174;10175;11585;11586;11587;11588;11589;12357;12358;13062;13063;13064;13634;14788;14789;14790;15908;15909	1388;5751;5752;6699;6700;6701;6702;11184;11185;11186;13063;13587;13588;13589;13590;15667;15668;15954;15957;15958;18092;18093;18094;18095;18096;19241;19242;20228;20229;20230;21156;22983;22984;22985;24788;24789	1388;5752;6699;6702;11186;13063;13588;15668;15954;15957;18096;19242;20230;21156;22984;24789	79;80;81;82	401;674;870;1040
tr|E9PC69|E9PC69_HUMAN;sp|Q7KZI7|MARK2_HUMAN;tr|E7ETY4|E7ETY4_HUMAN;tr|F5H4J8|F5H4J8_HUMAN;tr|F5H6N2|F5H6N2_HUMAN;tr|F5H4F6|F5H4F6_HUMAN	tr|E9PC69|E9PC69_HUMAN;sp|Q7KZI7|MARK2_HUMAN;tr|E7ETY4|E7ETY4_HUMAN	6;6;5;1;1;1	6;6;5;1;1;1	6;6;5;1;1;1	tr|E9PC69|E9PC69_HUMAN Non-specific serine/threonine protein kinase OS=Homo sapiens OX=9606 GN=MARK2 PE=1 SV=3;sp|Q7KZI7|MARK2_HUMAN Serine/threonine-protein kinase MARK2 OS=Homo sapiens OX=9606 GN=MARK2 PE=1 SV=2;tr|E7ETY4|E7ETY4_HUMAN Non-specific serine	6	6	6	6	6	0	6	0	6	0	11.1	11.1	11.1	86.69	778	778;788;699;91;111;161	0	40.282	4.5364	5.2782	16.225	5	3	Median	4.5364	NaN	5.2782	NaN	16.225	NaN	5	0	3	0	Median	Median	11.1	0	73661000	15491000	58170000	73661000	15491000	58170000	0	0	0				815	895;1053;1612;4402;5287;6250	True;True;True;True;True;True	945;1110;1694;4697;5634;6667	2053;2391;3664;10424;12433;14973	3242;3773;5727;16358;19368;23263	3242;3773;5727;16358;19368;23263
sp|Q96AG4|LRC59_HUMAN	sp|Q96AG4|LRC59_HUMAN	7	7	7	sp|Q96AG4|LRC59_HUMAN Leucine-rich repeat-containing protein 59 OS=Homo sapiens OX=9606 GN=LRRC59 PE=1 SV=1	1	7	7	7	7	3	7	3	7	3	32.9	32.9	32.9	34.93	307	307	0	83.941	1.6404	1.9678	85.857	10	4	Leave out requantified	3.756	0.71036	4.4858	0.81089	26.512	15.414	7	3	4	0	Leave out requantified	Leave out requantified	32.9	12.7	477030000	132630000	344400000	388660000	82538000	306120000	88368000	50093000	38275000				914	841;3767;3922;3979;4003;4877;6326	True;True;True;True;True;True;True	888;3972;4132;4194;4221;5189;6746	1942;8647;8648;8980;8981;9116;9117;9171;11484;11485;15144	3089;3090;13572;13573;14059;14060;14276;14277;14278;14279;14367;14368;17948;17949;23519;23520	3090;13573;14059;14278;14367;17949;23519
tr|H0Y2V6|H0Y2V6_HUMAN;sp|Q5SW79|CE170_HUMAN;tr|E7EWM2|E7EWM2_HUMAN;tr|E7EMW0|E7EMW0_HUMAN;tr|H0Y4T4|H0Y4T4_HUMAN;sp|Q96L14|C170L_HUMAN;tr|E5RGW7|E5RGW7_HUMAN;tr|E5RG47|E5RG47_HUMAN	tr|H0Y2V6|H0Y2V6_HUMAN;sp|Q5SW79|CE170_HUMAN;tr|E7EWM2|E7EWM2_HUMAN;tr|E7EMW0|E7EMW0_HUMAN	8;8;4;4;3;3;2;2	8;8;4;4;3;3;2;2	8;8;4;4;3;3;2;2	tr|H0Y2V6|H0Y2V6_HUMAN Centrosomal protein of 170 kDa (Fragment) OS=Homo sapiens OX=9606 GN=CEP170 PE=1 SV=1;sp|Q5SW79|CE170_HUMAN Centrosomal protein of 170 kDa OS=Homo sapiens OX=9606 GN=CEP170 PE=1 SV=1;tr|E7EWM2|E7EWM2_HUMAN Centrosomal protein of 170	8	8	8	8	8	3	8	3	8	3	7.2	7.2	7.2	171.97	1558	1558;1584;293;320;263;293;103;175	0	54.823	3.6243	4.217	25.875	9	5	Leave out requantified	3.2517	NaN	3.9058	NaN	42.876	NaN	8	1	5	0	Median	Median	7.2	2.6	143230000	34357000	108880000	136220000	30072000	106150000	7013500	4284300	2729200				773	2433;2804;3319;3320;3773;5316;5743;5951	True;True;True;True;True;True;True;True	2551;2951;3497;3498;3978;3979;5664;6117;6348	5480;6381;6382;7647;7648;8655;8656;12489;12490;12491;13798;14340;14341;14342	8602;10092;10093;12046;12047;13581;13582;19451;19452;19453;19454;19455;19456;21408;22304;22305;22306	8602;10093;12046;12047;13582;19455;21408;22306	502	1239
tr|B3KPJ4|B3KPJ4_HUMAN;tr|A0A0A0MSI2|A0A0A0MSI2_HUMAN;sp|Q8IXK0|PHC2_HUMAN	tr|B3KPJ4|B3KPJ4_HUMAN;tr|A0A0A0MSI2|A0A0A0MSI2_HUMAN;sp|Q8IXK0|PHC2_HUMAN	4;4;4	4;4;4	4;4;4	tr|B3KPJ4|B3KPJ4_HUMAN cDNA FLJ31867 fis, clone NT2RP7001856, highly similar to Polyhomeotic-like protein 2 OS=Homo sapiens OX=9606 GN=PHC2 PE=1 SV=1;tr|A0A0A0MSI2|A0A0A0MSI2_HUMAN Polyhomeotic-like protein 2 OS=Homo sapiens OX=9606 GN=PHC2 PE=1 SV=1;sp|Q8	3	4	4	4	4	0	4	0	4	0	10.8	10.8	10.8	50.403	464	464;830;858	0	33.682	3.2143	3.7409	43.2	3	3	Median	3.2143	NaN	3.7409	NaN	43.2	NaN	3	0	3	0	Median	Median	10.8	0	66711000	12668000	54042000	66711000	12668000	54042000	0	0	0				845	781;817;5175;6464	True;True;True;True	823;861;5508;6886	1779;1881;12191;15403	2815;2997;18998;18999;23910	2815;2997;18999;23910
sp|O95470|SGPL1_HUMAN;tr|H0Y3V8|H0Y3V8_HUMAN;tr|H7BXL7|H7BXL7_HUMAN	sp|O95470|SGPL1_HUMAN	5;2;2	5;2;2	5;2;2	sp|O95470|SGPL1_HUMAN Sphingosine-1-phosphate lyase 1 OS=Homo sapiens OX=9606 GN=SGPL1 PE=1 SV=3	3	5	5	5	5	2	5	2	5	2	10	10	10	63.523	568	568;135;202	0	31.737	2.2526	2.6731	53.463	5	0	Leave out requantified	2.5037	NaN	2.9864	NaN	38.907	NaN	4	1	0	0	Leave out requantified	Median	10	4.8	110730000	37643000	73089000	100320000	31832000	68492000	10408000	5811200	4596700				167	190;312;3878;5675;5863	True;True;True;True;True	199;328;4085;6047;6249	408;409;410;411;673;674;8866;13663;14105	630;631;632;633;1038;1039;13887;21193;21914	632;1038;13887;21193;21914
sp|P23229|ITA6_HUMAN;tr|C9JXX7|C9JXX7_HUMAN	sp|P23229|ITA6_HUMAN	4;1	4;1	4;1	sp|P23229|ITA6_HUMAN Integrin alpha-6 OS=Homo sapiens OX=9606 GN=ITGA6 PE=1 SV=5	2	4	4	4	2	4	2	4	2	4	5.4	5.4	5.4	126.6	1130	1130;231	0	25.568	0.92199	1.0623	35.182	6	2	Leave out requantified	2.545	0.91446	2.9608	1.0434	142.41	35.449	2	4	1	1	Median	Leave out requantified	2.4	5.4	110290000	36972000	73313000	47793000	16921000	30871000	62492000	20051000	42442000				347	683;3550;3801;4416	True;True;True;True	724;3742;4007;4711	1556;8167;8168;8721;10461;10462	2471;2472;12818;12819;12820;12821;13675;16414;16415	2471;12821;13675;16415
tr|A0A0A0MRM8|A0A0A0MRM8_HUMAN;tr|A0A0D9SGC1|A0A0D9SGC1_HUMAN;sp|Q9UM54|MYO6_HUMAN;tr|E7EW20|E7EW20_HUMAN	tr|A0A0A0MRM8|A0A0A0MRM8_HUMAN;tr|A0A0D9SGC1|A0A0D9SGC1_HUMAN;sp|Q9UM54|MYO6_HUMAN;tr|E7EW20|E7EW20_HUMAN	7;6;6;6	7;6;6;6	7;6;6;6	tr|A0A0A0MRM8|A0A0A0MRM8_HUMAN Unconventional myosin-VI OS=Homo sapiens OX=9606 GN=MYO6 PE=1 SV=1;tr|A0A0D9SGC1|A0A0D9SGC1_HUMAN Unconventional myosin-VI OS=Homo sapiens OX=9606 GN=MYO6 PE=1 SV=1;sp|Q9UM54|MYO6_HUMAN Unconventional myosin-VI OS=Homo sapien	4	7	7	7	5	5	5	5	5	5	7.1	7.1	7.1	145.01	1253	1253;1294;1294;1295	0	58.826	2.1242	2.5956	42.776	6	6	Median	2.4634	1.9759	2.908	2.3854	66.712	10.945	3	3	3	3	Median	Median	5	4.7	64734000	18410000	46323000	43882000	12946000	30937000	20851000	5464700	15387000				1181	449;2511;2652;4286;5155;5285;5374	True;True;True;True;True;True;True	477;2631;2778;4569;5488;5632;5725	1005;5619;5952;5953;10127;10128;12153;12427;12428;12924	1580;8819;9371;9372;15903;15904;18938;19362;19363;19995	1580;8819;9372;15903;18938;19363;19995
tr|A0A2R8Y5G6|A0A2R8Y5G6_HUMAN;tr|A0A0D9SFB3|A0A0D9SFB3_HUMAN;tr|A0A2R8YF78|A0A2R8YF78_HUMAN;tr|A0A2R8YCW1|A0A2R8YCW1_HUMAN;tr|A0A0D9SG12|A0A0D9SG12_HUMAN;tr|A0A2R8YFR4|A0A2R8YFR4_HUMAN;tr|A0A2U3TZJ9|A0A2U3TZJ9_HUMAN;tr|A0A2R8YFS5|A0A2R8YFS5_HUMAN;tr|A0A2R8Y4A4|A0A2R8Y4A4_HUMAN;sp|O00571|DDX3X_HUMAN;tr|A0A2R8Y645|A0A2R8Y645_HUMAN;tr|A0A0D9SF53|A0A0D9SF53_HUMAN;tr|A0A2R8YDT5|A0A2R8YDT5_HUMAN;tr|A0A2R8Y7T2|A0A2R8Y7T2_HUMAN;tr|F6S8Q4|F6S8Q4_HUMAN;sp|O15523|DDX3Y_HUMAN;tr|A0A2R8YDH3|A0A2R8YDH3_HUMAN;tr|A0A0J9YVQ7|A0A0J9YVQ7_HUMAN;tr|A0A087WVZ1|A0A087WVZ1_HUMAN;tr|A0A2R8YCU0|A0A2R8YCU0_HUMAN;tr|A0A2R8Y650|A0A2R8Y650_HUMAN;tr|C9J8G5|C9J8G5_HUMAN;tr|C9J081|C9J081_HUMAN	tr|A0A2R8Y5G6|A0A2R8Y5G6_HUMAN;tr|A0A0D9SFB3|A0A0D9SFB3_HUMAN;tr|A0A2R8YF78|A0A2R8YF78_HUMAN;tr|A0A2R8YCW1|A0A2R8YCW1_HUMAN;tr|A0A0D9SG12|A0A0D9SG12_HUMAN;tr|A0A2R8YFR4|A0A2R8YFR4_HUMAN;tr|A0A2U3TZJ9|A0A2U3TZJ9_HUMAN;tr|A0A2R8YFS5|A0A2R8YFS5_HUMAN;tr|A0A2R8Y4A4|A0A2R8Y4A4_HUMAN;sp|O00571|DDX3X_HUMAN;tr|A0A2R8Y645|A0A2R8Y645_HUMAN;tr|A0A0D9SF53|A0A0D9SF53_HUMAN;tr|A0A2R8YDT5|A0A2R8YDT5_HUMAN;tr|A0A2R8Y7T2|A0A2R8Y7T2_HUMAN;tr|F6S8Q4|F6S8Q4_HUMAN;sp|O15523|DDX3Y_HUMAN;tr|A0A2R8YDH3|A0A2R8YDH3_HUMAN;tr|A0A0J9YVQ7|A0A0J9YVQ7_HUMAN	8;8;8;8;8;8;8;8;8;8;8;8;7;7;6;6;5;4;3;1;1;1;1	7;7;7;7;7;7;7;7;7;7;7;7;6;6;5;5;4;4;3;1;1;1;1	7;7;7;7;7;7;7;7;7;7;7;7;6;6;5;5;4;4;3;1;1;1;1	tr|A0A2R8Y5G6|A0A2R8Y5G6_HUMAN ATP-dependent RNA helicase DDX3X OS=Homo sapiens OX=9606 GN=DDX3X PE=1 SV=1;tr|A0A0D9SFB3|A0A0D9SFB3_HUMAN ATP-dependent RNA helicase DDX3X OS=Homo sapiens OX=9606 GN=DDX3X PE=1 SV=1;tr|A0A2R8YF78|A0A2R8YF78_HUMAN ATP-depende	23	8	7	7	7	5	6	4	6	4	15.3	13.5	13.5	69.047	622	622;640;641;647;647;660;661;661;662;662;716;733;475;476;629;660;503;222;189;181;193;224;250	0	72.756	1.3719	1.5788	38.426	10	5	Leave out requantified	2.1803	0.88901	2.5976	1.0704	43.562	6.6242	6	4	4	1	Median	Leave out requantified	13	9.8	201740000	75920000	125820000	105670000	35125000	70548000	96066000	40795000	55271000				63	1187;1188;2350;3253;4116;5036;5235;6004	True;True;True;True;False;True;True;True	1251;1252;2465;3431;4366;4367;5362;5578;6402	2765;2766;2767;5296;7521;9485;9486;9487;11861;11862;12323;12324;14447	4354;4355;4356;8282;11865;14920;14921;14922;14923;14924;18469;18470;18471;18472;19198;19199;19200;19201;22476	4354;4356;8282;11865;14922;18471;19201;22476	48	316
sp|Q9UH99|SUN2_HUMAN;tr|B0QY60|B0QY60_HUMAN	sp|Q9UH99|SUN2_HUMAN	5;1	5;1	5;1	sp|Q9UH99|SUN2_HUMAN SUN domain-containing protein 2 OS=Homo sapiens OX=9606 GN=SUN2 PE=1 SV=3	2	5	5	5	5	2	5	2	5	2	12.3	12.3	12.3	80.31	717	717;198	0	34.611	1.6266	1.9065	82.252	4	2	Median	2.0014	NaN	2.3637	NaN	28.656	NaN	3	1	1	1	Median	Median	12.3	4.6	87613000	29057000	58556000	77017000	21297000	55720000	10596000	7759500	2836300				1103	1104;2510;2743;4601;5022	True;True;True;True;True	1163;2630;2887;4907;5347	2491;2492;5618;6254;10881;11832;11833	3914;3915;3916;8818;9877;17029;18425;18426	3915;8818;9877;17029;18425
tr|K7EP68|K7EP68_HUMAN;tr|K7ERG3|K7ERG3_HUMAN;tr|A0A2R8YEU4|A0A2R8YEU4_HUMAN;tr|A0A2R8YGX3|A0A2R8YGX3_HUMAN;tr|A0A2R8YH90|A0A2R8YH90_HUMAN;tr|A0A2R8YE05|A0A2R8YE05_HUMAN;tr|A0A087WWU8|A0A087WWU8_HUMAN;tr|Q5HYB6|Q5HYB6_HUMAN;tr|K7ENT6|K7ENT6_HUMAN;tr|A0A2R8Y5V9|A0A2R8Y5V9_HUMAN;sp|P67936|TPM4_HUMAN;tr|J3KN67|J3KN67_HUMAN;sp|P06753|TPM3_HUMAN;tr|A0A2R8YHD2|A0A2R8YHD2_HUMAN;tr|K7EPV9|K7EPV9_HUMAN;tr|K7EMU5|K7EMU5_HUMAN;tr|Q5VU61|Q5VU61_HUMAN	tr|K7EP68|K7EP68_HUMAN;tr|K7ERG3|K7ERG3_HUMAN;tr|A0A2R8YEU4|A0A2R8YEU4_HUMAN;tr|A0A2R8YGX3|A0A2R8YGX3_HUMAN;tr|A0A2R8YH90|A0A2R8YH90_HUMAN;tr|A0A2R8YE05|A0A2R8YE05_HUMAN;tr|A0A087WWU8|A0A087WWU8_HUMAN;tr|Q5HYB6|Q5HYB6_HUMAN;tr|K7ENT6|K7ENT6_HUMAN;tr|A0A2R8Y5V9|A0A2R8Y5V9_HUMAN;sp|P67936|TPM4_HUMAN;tr|J3KN67|J3KN67_HUMAN;sp|P06753|TPM3_HUMAN	3;3;3;3;3;3;3;3;3;3;3;3;3;1;1;1;1	3;3;3;3;3;3;3;3;3;3;3;3;3;1;1;1;1	1;1;1;1;1;1;1;1;1;1;1;1;1;1;1;1;1	tr|K7EP68|K7EP68_HUMAN Tropomyosin alpha-4 chain (Fragment) OS=Homo sapiens OX=9606 GN=TPM4 PE=1 SV=1;tr|K7ERG3|K7ERG3_HUMAN Tropomyosin alpha-4 chain (Fragment) OS=Homo sapiens OX=9606 GN=TPM4 PE=1 SV=1;tr|A0A2R8YEU4|A0A2R8YEU4_HUMAN Tropomyosin alpha-4 c	17	3	3	1	3	1	3	1	1	0	21	21	10.9	15.849	138	138;170;173;183;220;226;227;232;247;248;248;285;285;90;96;102;223	0	25.603	1.8194	2.2252	60.338	4	1	Median	1.8271	NaN	2.2097	NaN	73.036	NaN	3	1	1	0	Median	Median	21	10.1	49574000	18716000	30858000	31148000	12623000	18525000	18425000	6092300	12333000				236	2271;2751;2752	True;True;True	2384;2895;2896	5119;6268;6269;6270	8029;8030;9898;9899;9900;9901	8029;9898;9900
sp|Q9H0U3|MAGT1_HUMAN;tr|A0A087WU53|A0A087WU53_HUMAN	sp|Q9H0U3|MAGT1_HUMAN;tr|A0A087WU53|A0A087WU53_HUMAN	3;3	3;3	3;3	sp|Q9H0U3|MAGT1_HUMAN Magnesium transporter protein 1 OS=Homo sapiens OX=9606 GN=MAGT1 PE=1 SV=1;tr|A0A087WU53|A0A087WU53_HUMAN Magnesium transporter protein 1 OS=Homo sapiens OX=9606 GN=MAGT1 PE=1 SV=1	2	3	3	3	3	3	3	3	3	3	8.4	8.4	8.4	38.036	335	335;367	0	19.856	1.8303	2.1655	78.329	4	2	Median	1.8303	1.8326	2.1655	2.2064	81.35	108.56	2	2	1	1	Median	Median	8.4	8.4	120240000	33694000	86551000	59458000	16673000	42785000	60787000	17021000	43766000				1015	1893;5218;6303	True;True;True	1986;5559;6723	4232;4233;12287;12288;15095;15096	6660;6661;19135;19136;19137;19138;23457;23458	6660;19137;23457
tr|F5H6E2|F5H6E2_HUMAN;sp|O00159|MYO1C_HUMAN;tr|I3L204|I3L204_HUMAN;tr|I3L3F5|I3L3F5_HUMAN;tr|I3L501|I3L501_HUMAN;tr|I3L3Y6|I3L3Y6_HUMAN	tr|F5H6E2|F5H6E2_HUMAN;sp|O00159|MYO1C_HUMAN	9;9;3;2;2;2	9;9;3;2;2;2	9;9;3;2;2;2	tr|F5H6E2|F5H6E2_HUMAN Unconventional myosin-Ic OS=Homo sapiens OX=9606 GN=MYO1C PE=1 SV=1;sp|O00159|MYO1C_HUMAN Unconventional myosin-Ic OS=Homo sapiens OX=9606 GN=MYO1C PE=1 SV=4	6	9	9	9	9	5	9	5	9	5	11.1	11.1	11.1	118.99	1039	1039;1063;267;137;168;170	0	94.194	1.7483	2.0452	19.717	14	1	Leave out requantified	1.8241	1.504	2.1622	1.8132	18.456	9.7556	9	5	1	0	Leave out requantified	Leave out requantified	11.1	5.3	230550000	85560000	144990000	168940000	60598000	108340000	61611000	24962000	36650000				54	504;2173;3576;3600;4382;5505;5725;6162;6229	True;True;True;True;True;True;True;True;True	535;2282;3769;3793;4676;5867;6098;6569;6645	1123;4895;8216;8267;8268;10372;10373;13248;13249;13759;13760;14781;14932;14933	1743;7701;12902;12981;12982;12983;12984;16276;16277;16278;20526;20527;20528;20529;21350;21351;21352;21353;22976;23198;23199	1743;7701;12902;12983;16277;20526;21351;22976;23198
sp|Q9UDY2|ZO2_HUMAN;tr|A0A1B0GTW1|A0A1B0GTW1_HUMAN;tr|A0A2R8YDH4|A0A2R8YDH4_HUMAN	sp|Q9UDY2|ZO2_HUMAN;tr|A0A1B0GTW1|A0A1B0GTW1_HUMAN;tr|A0A2R8YDH4|A0A2R8YDH4_HUMAN	4;4;4	4;4;4	4;4;4	sp|Q9UDY2|ZO2_HUMAN Tight junction protein ZO-2 OS=Homo sapiens OX=9606 GN=TJP2 PE=1 SV=2;tr|A0A1B0GTW1|A0A1B0GTW1_HUMAN Tight junction protein ZO-2 OS=Homo sapiens OX=9606 GN=TJP2 PE=1 SV=1;tr|A0A2R8YDH4|A0A2R8YDH4_HUMAN Tight junction protein ZO-2 OS=Hom	3	4	4	4	4	0	4	0	4	0	4.5	4.5	4.5	133.96	1190	1190;1249;1319	0	21.827	1.71	1.9403	169.59	4	4	Median	1.71	NaN	1.9403	NaN	169.59	NaN	4	0	4	0	Median	Median	4.5	0	131270000	84210000	47059000	131270000	84210000	47059000	0	0	0				1099	901;1848;3755;5333	True;True;True;True	951;1939;3958;5682	2062;4148;8618;12526	3255;6526;13527;19513	3255;6526;13527;19513
sp|P19105|ML12A_HUMAN;sp|O14950|ML12B_HUMAN;tr|J3QRS3|J3QRS3_HUMAN;tr|J3KTJ1|J3KTJ1_HUMAN	sp|P19105|ML12A_HUMAN;sp|O14950|ML12B_HUMAN;tr|J3QRS3|J3QRS3_HUMAN;tr|J3KTJ1|J3KTJ1_HUMAN	8;8;8;4	8;8;8;4	3;3;3;0	sp|P19105|ML12A_HUMAN Myosin regulatory light chain 12A OS=Homo sapiens OX=9606 GN=MYL12A PE=1 SV=2;sp|O14950|ML12B_HUMAN Myosin regulatory light chain 12B OS=Homo sapiens OX=9606 GN=MYL12B PE=1 SV=2;tr|J3QRS3|J3QRS3_HUMAN Myosin regulatory light chain 12A	4	8	8	3	8	8	8	8	3	3	62.6	62.6	24	19.794	171	171;172;177;114	0	115.71	1.5601	1.7949	14.407	21	6	Leave out requantified	1.6208	1.2303	1.924	1.5136	13.528	6.2445	11	10	2	4	Leave out requantified	Leave out requantified	62.6	62.6	959590000	384040000	575560000	504280000	198060000	306220000	455310000	185970000	269340000				77	492;705;985;1227;1717;2040;3645;4202	True;True;True;True;True;True;True;True	522;523;746;1039;1292;1805;2141;3842;4479	1097;1098;1099;1100;1610;1611;1612;1613;2253;2254;2845;2846;2847;2848;3889;3890;4595;4596;8371;8372;9744;9745;9746;9747	1707;1708;1709;1710;1711;2556;2557;2558;2559;2560;2561;2562;2563;2564;3559;3560;3561;3562;4470;4471;4472;4473;6118;6119;6120;6121;7219;7220;7221;7222;13143;13144;13145;13146;15288;15289;15290;15291;15292	1708;2564;3560;4473;6121;7222;13145;15291	50	24
tr|G5E972|G5E972_HUMAN;sp|P42167|LAP2B_HUMAN;tr|H0YJH7|H0YJH7_HUMAN	tr|G5E972|G5E972_HUMAN;sp|P42167|LAP2B_HUMAN;tr|H0YJH7|H0YJH7_HUMAN	8;8;6	3;3;3	3;3;3	tr|G5E972|G5E972_HUMAN Lamina-associated polypeptide 2, isoforms beta/gamma OS=Homo sapiens OX=9606 GN=TMPO PE=1 SV=1;sp|P42167|LAP2B_HUMAN Lamina-associated polypeptide 2, isoforms beta/gamma OS=Homo sapiens OX=9606 GN=TMPO PE=1 SV=2;tr|H0YJH7|H0YJH7_HUMA	3	8	3	3	6	6	3	2	3	2	31.6	8.9	8.9	46.306	414	414;454;237	0	19.027	1.4201	1.6529	29.212	5	2	Median	1.556	0.88139	1.8814	1.0365	6.5735	3.7632	3	2	1	1	Plateau	Median	19.8	25.4	121490000	50269000	71222000	77283000	27466000	49817000	44208000	22802000	21405000				443	1780;2062;2223;4571;5013;5323;6565;6706	True;False;True;False;False;False;False;True	1868;2165;2333;4875;5338;5672;6989;7138	4021;4645;4646;5010;5011;10817;11812;11813;11814;12502;12503;15712;16036;16037	6327;7312;7313;7879;7880;16924;18395;18396;18397;18398;19473;19474;24443;24998;24999;25000	6327;7313;7879;16924;18396;19474;24443;24999
tr|F8W1R7|F8W1R7_HUMAN;sp|P60660|MYL6_HUMAN;tr|J3KND3|J3KND3_HUMAN;tr|G8JLA2|G8JLA2_HUMAN;tr|G3V1V0|G3V1V0_HUMAN;tr|B7Z6Z4|B7Z6Z4_HUMAN;tr|F8VPF3|F8VPF3_HUMAN;tr|G3V1Y7|G3V1Y7_HUMAN;tr|F8VZU9|F8VZU9_HUMAN;tr|F8W1I5|F8W1I5_HUMAN;tr|F8W180|F8W180_HUMAN;sp|P14649|MYL6B_HUMAN	tr|F8W1R7|F8W1R7_HUMAN;sp|P60660|MYL6_HUMAN;tr|J3KND3|J3KND3_HUMAN;tr|G8JLA2|G8JLA2_HUMAN;tr|G3V1V0|G3V1V0_HUMAN;tr|B7Z6Z4|B7Z6Z4_HUMAN;tr|F8VPF3|F8VPF3_HUMAN;tr|G3V1Y7|G3V1Y7_HUMAN	5;5;5;5;5;5;4;3;2;2;2;2	5;5;5;5;5;5;4;3;2;2;2;2	5;5;5;5;5;5;4;3;2;2;2;2	tr|F8W1R7|F8W1R7_HUMAN Myosin light polypeptide 6 OS=Homo sapiens OX=9606 GN=MYL6 PE=1 SV=1;sp|P60660|MYL6_HUMAN Myosin light polypeptide 6 OS=Homo sapiens OX=9606 GN=MYL6 PE=1 SV=2;tr|J3KND3|J3KND3_HUMAN Myosin light polypeptide 6 OS=Homo sapiens OX=9606	12	5	5	5	4	5	4	5	4	5	43.4	43.4	43.4	16.29	145	145;151;152;152;161;238;130;115;103;175;196;208	0	39.556	1.4464	1.7442	25.628	8	2	Leave out requantified	1.5821	1.4014	1.8802	1.6937	3.9592	29.526	3	5	1	1	Plateau	Leave out requantified	35.9	43.4	309870000	127990000	181880000	92518000	34993000	57525000	217360000	92998000	124360000				541	288;986;2689;4291;6105	True;True;True;True;True	303;1040;2818;4574;6508	632;633;2255;2256;6023;10139;10140;14650;14651	970;971;3563;3564;3565;3566;9470;15916;15917;22787;22788;22789;22790	970;3563;9470;15917;22789	380	73
sp|P35579|MYH9_HUMAN;tr|Q5BKV1|Q5BKV1_HUMAN;tr|B1AH99|B1AH99_HUMAN;tr|A0A2R8Y4C3|A0A2R8Y4C3_HUMAN;tr|A0A0C4DFM8|A0A0C4DFM8_HUMAN;tr|A1L2Z2|A1L2Z2_HUMAN;sp|P12883|MYH7_HUMAN;sp|P13535|MYH8_HUMAN;sp|Q9UKX3|MYH13_HUMAN;sp|Q9Y623|MYH4_HUMAN;sp|P13533|MYH6_HUMAN;sp|P12882|MYH1_HUMAN;sp|P11055|MYH3_HUMAN;sp|Q9UKX2|MYH2_HUMAN;tr|A0A087X0T3|A0A087X0T3_HUMAN;sp|A7E2Y1|MYH7B_HUMAN	sp|P35579|MYH9_HUMAN	102;17;7;3;3;2;1;1;1;1;1;1;1;1;1;1	102;17;7;3;3;2;1;1;1;1;1;1;1;1;1;1	84;14;6;0;0;0;0;0;0;0;0;0;0;0;0;0	sp|P35579|MYH9_HUMAN Myosin-9 OS=Homo sapiens OX=9606 GN=MYH9 PE=1 SV=4	16	102	102	84	94	94	94	94	76	78	51.8	51.8	44.5	226.53	1960	1960;218;103;371;508;638;1935;1937;1938;1939;1939;1939;1940;1941;1982;1983	0	323.31	1.438	1.7107	31.015	294	66	Leave out requantified	1.5678	1.2769	1.8518	1.5198	33.103	24.29	150	144	32	34	Leave out requantified	Leave out requantified	49.8	50	34127000000	21704000000	12423000000	17779000000	10761000000	7017900000	16348000000	10943000000	5404600000				409	56;58;167;185;186;250;268;277;279;280;365;621;695;763;776;932;933;1041;1042;1194;1299;1483;1751;1836;2233;2240;2328;2329;2376;2377;2402;2403;2404;2563;2695;2762;2823;2916;2934;2945;2987;2998;2999;3015;3019;3022;3041;3047;3060;3065;3202;3228;3267;3449;3754;3760;3765;3784;3880;4009;4072;4073;4148;4247;4294;4337;4353;4354;4420;4477;4516;4539;4572;4622;4653;4691;4768;4872;4878;4886;5060;5061;5196;5201;5202;5457;5477;5478;5494;5603;5717;5912;5917;5920;6068;6070;6071;6085;6296;6371;6514;6627	True;True;True;True;True;True;True;True;True;True;True;True;True;True;True;True;True;True;True;True;True;True;True;True;True;True;True;True;True;True;True;True;True;True;True;True;True;True;True;True;True;True;True;True;True;True;True;True;True;True;True;True;True;True;True;True;True;True;True;True;True;True;True;True;True;True;True;True;True;True;True;True;True;True;True;True;True;True;True;True;True;True;True;True;True;True;True;True;True;True;True;True;True;True;True;True;True;True;True;True;True;True	57;59;175;193;194;263;281;282;292;294;295;393;658;736;804;818;985;986;1098;1099;1258;1259;1366;1561;1839;1927;2343;2350;2351;2443;2444;2493;2494;2520;2521;2522;2684;2685;2828;2829;2830;2906;2972;3069;3089;3100;3149;3161;3162;3180;3184;3185;3189;3210;3216;3229;3234;3377;3406;3445;3634;3957;3963;3969;3970;3990;4087;4088;4089;4227;4298;4299;4300;4301;4406;4407;4527;4577;4578;4622;4623;4639;4640;4641;4642;4715;4777;4817;4841;4876;4930;4961;4999;5077;5184;5190;5199;5389;5390;5529;5530;5537;5538;5539;5540;5814;5835;5836;5855;5969;6090;6304;6309;6313;6314;6471;6473;6474;6488;6716;6792;6936;7054	109;112;113;114;115;356;357;358;394;395;396;397;398;399;400;401;554;555;556;557;591;592;593;614;615;617;618;619;833;834;1409;1410;1584;1585;1586;1587;1734;1735;1765;1766;1767;1768;2128;2129;2130;2131;2132;2368;2369;2370;2371;2372;2373;2779;2780;2781;2782;2990;2991;2992;2993;2994;2995;3422;3958;3959;3960;4130;5025;5034;5035;5036;5037;5038;5039;5040;5041;5042;5043;5252;5253;5254;5255;5256;5257;5365;5366;5367;5368;5369;5370;5371;5372;5417;5418;5419;5420;5421;5422;5423;5424;5425;5739;5740;5741;5742;5743;6042;6043;6044;6045;6046;6047;6048;6049;6050;6051;6052;6053;6288;6289;6420;6421;6422;6641;6642;6698;6699;6700;6722;6723;6724;6725;6726;6850;6851;6852;6853;6854;6881;6882;6883;6884;6885;6886;6924;6925;6932;6933;6934;6935;6943;6944;6995;6996;6997;6998;6999;7012;7013;7041;7042;7043;7044;7055;7404;7405;7406;7407;7460;7461;7547;7941;7942;7943;7944;8617;8625;8626;8627;8628;8629;8640;8641;8642;8683;8684;8685;8686;8687;8869;8870;8871;8872;8873;8874;8875;8876;8877;8878;8879;8880;8881;8882;8883;8884;8885;8886;8887;8888;8889;9181;9182;9326;9327;9328;9329;9330;9558;9559;9560;9561;9562;9563;9564;9565;9566;9567;9568;10034;10035;10145;10146;10147;10148;10257;10258;10259;10260;10261;10262;10263;10264;10265;10266;10267;10268;10269;10270;10271;10303;10304;10305;10306;10307;10308;10469;10623;10624;10701;10702;10742;10743;10744;10745;10746;10818;10819;10820;10821;10936;10995;10996;10997;10998;11088;11089;11090;11091;11237;11238;11239;11240;11473;11474;11486;11487;11506;11507;11508;11509;11920;11921;11922;11923;11924;11925;12230;12231;12232;12233;12234;12244;12245;12246;12247;12248;12249;12250;12251;12252;13135;13136;13177;13178;13179;13180;13181;13182;13222;13223;13224;13225;13502;13503;13504;13505;13744;13745;14230;14231;14232;14241;14242;14255;14256;14257;14258;14259;14260;14261;14262;14587;14588;14589;14590;14593;14594;14595;14596;14597;14619;14620;15077;15078;15079;15080;15233;15612;15613;15839	180;181;184;185;186;187;188;189;190;191;549;550;551;552;601;602;603;604;605;606;607;608;609;610;611;612;613;614;615;616;617;618;619;861;862;863;864;865;866;914;915;916;944;945;946;947;948;949;951;952;953;954;1330;1331;2231;2232;2233;2234;2517;2518;2519;2520;2521;2522;2523;2524;2732;2733;2734;2735;2795;2796;2797;2798;2799;2800;3352;3353;3354;3355;3356;3357;3358;3743;3744;3745;3746;3747;3748;3749;3750;3751;3752;4371;4372;4373;4374;4375;4376;4377;4378;4379;4688;4689;4690;4691;4692;4693;4694;4695;4696;4697;4698;4699;5362;6227;6228;6229;6230;6231;6502;6503;7897;7911;7912;7913;7914;7915;7916;7917;7918;7919;7920;8221;8222;8223;8224;8225;8226;8227;8228;8229;8417;8418;8419;8420;8421;8422;8423;8424;8425;8426;8427;8428;8429;8430;8496;8497;8498;8499;8500;8501;8502;8503;8504;8505;8506;8507;8508;8509;8510;8511;8512;9025;9026;9027;9028;9029;9030;9031;9032;9033;9034;9497;9498;9499;9500;9501;9502;9503;9504;9505;9506;9507;9508;9509;9510;9511;9512;9513;9514;9932;9933;9934;9935;10150;10151;10152;10153;10512;10513;10600;10601;10602;10629;10630;10631;10632;10633;10634;10635;10636;10826;10827;10828;10829;10830;10831;10832;10892;10893;10894;10895;10896;10897;10898;10899;10900;10901;10902;10903;10904;10905;10906;10960;10961;10962;10963;10964;10965;10966;10975;10976;10977;10978;10989;10990;11061;11062;11063;11064;11065;11066;11067;11068;11069;11070;11088;11089;11090;11091;11134;11135;11136;11137;11138;11159;11160;11686;11687;11688;11689;11690;11691;11692;11693;11694;11695;11696;11697;11698;11763;11764;11765;11766;11767;11768;11769;11896;11897;12498;12499;12500;12501;12502;12503;12504;13526;13536;13537;13538;13539;13540;13541;13542;13543;13544;13560;13561;13562;13563;13564;13621;13622;13623;13624;13625;13890;13891;13892;13893;13894;13895;13896;13897;13898;13899;13900;13901;13902;13903;13904;13905;13906;13907;13908;13909;13910;13911;13912;13913;13914;13915;13916;13917;14385;14386;14387;14388;14389;14390;14391;14392;14610;14611;14612;14613;14614;15020;15021;15022;15023;15024;15025;15026;15027;15028;15029;15030;15031;15032;15033;15034;15035;15755;15756;15757;15923;15924;15925;15926;16109;16110;16111;16112;16113;16114;16115;16116;16117;16118;16119;16120;16121;16122;16123;16124;16125;16126;16127;16128;16129;16130;16131;16172;16173;16174;16175;16176;16177;16178;16179;16180;16181;16182;16423;16656;16657;16658;16659;16660;16766;16767;16768;16821;16822;16823;16824;16825;16925;16926;16927;16928;16929;17111;17200;17201;17202;17203;17204;17205;17373;17374;17375;17376;17377;17378;17576;17577;17578;17579;17580;17581;17582;17583;17932;17933;17950;17951;17980;17981;17982;17983;18590;18591;18592;18593;18594;18595;18596;18597;18598;18599;18600;18601;19061;19062;19063;19064;19065;19078;19079;19080;19081;19082;19083;19084;19085;19086;19087;19088;19089;19090;19091;20349;20350;20351;20352;20353;20354;20417;20418;20419;20420;20421;20422;20423;20487;20488;20489;20490;20491;20492;20493;20494;20944;20945;20946;20947;21323;21324;22129;22130;22131;22132;22133;22145;22146;22147;22168;22169;22170;22171;22172;22173;22174;22175;22176;22177;22178;22698;22699;22700;22701;22702;22703;22704;22705;22708;22709;22710;22711;22712;22713;22714;22745;22746;22747;23423;23424;23425;23426;23427;23428;23429;23430;23431;23432;23433;23652;23653;23654;23655;23656;24283;24284;24285;24286;24287;24288;24289;24652	181;191;551;605;613;865;915;945;951;953;1331;2234;2517;2734;2796;3352;3358;3744;3751;4379;4698;5362;6230;6503;7897;7918;8222;8227;8418;8428;8499;8501;8512;9028;9505;9933;10153;10513;10602;10632;10832;10900;10905;10962;10977;10990;11068;11089;11138;11159;11687;11769;11897;12504;13526;13537;13562;13625;13905;14387;14611;14613;15023;15757;15925;16124;16173;16178;16423;16657;16767;16825;16929;17111;17200;17376;17582;17932;17950;17980;18590;18595;19063;19090;19091;20351;20418;20423;20491;20945;21323;22129;22146;22174;22698;22710;22711;22746;23433;23653;24288;24652	263;264;265;266;267;268;269;270;271;272;273;274;275;276;277;278;279;280;281	86;137;146;161;162;329;337;484;589;627;871;879;941;1028;1373;1489;1537;1678;1910
sp|Q9BY77|PDIP3_HUMAN;tr|F6VRR5|F6VRR5_HUMAN;tr|Q6R954|Q6R954_HUMAN;tr|F8WEE2|F8WEE2_HUMAN;tr|Q8WUT1|Q8WUT1_HUMAN;tr|F8WCX5|F8WCX5_HUMAN	sp|Q9BY77|PDIP3_HUMAN;tr|F6VRR5|F6VRR5_HUMAN	3;3;1;1;1;1	3;3;1;1;1;1	3;3;1;1;1;1	sp|Q9BY77|PDIP3_HUMAN Polymerase delta-interacting protein 3 OS=Homo sapiens OX=9606 GN=POLDIP3 PE=1 SV=2;tr|F6VRR5|F6VRR5_HUMAN Polymerase delta-interacting protein 3 OS=Homo sapiens OX=9606 GN=POLDIP3 PE=1 SV=1	6	3	3	3	3	3	3	3	3	3	9.5	9.5	9.5	46.089	421	421;438;185;189;229;281	0	27.586	1.2026	1.4087	7.8836	5	1	Leave out requantified	1.5404	0.96958	1.7766	1.1333	7.3689	13.711	3	2	1	0	Median	Median	9.5	9.5	97075000	47806000	49270000	74233000	36112000	38120000	22843000	11693000	11149000				999	3958;5291;5997	True;True;True	4173;5638;6395	9072;9073;12439;12440;12441;14435;14436	14198;14199;14200;14201;19378;19379;19380;22458;22459;22460	14200;19379;22460
tr|E9PDF6|E9PDF6_HUMAN;sp|O43795|MYO1B_HUMAN;tr|H7C2Y7|H7C2Y7_HUMAN;tr|E7EQD9|E7EQD9_HUMAN;tr|C9JUP5|C9JUP5_HUMAN;tr|C9JYW1|C9JYW1_HUMAN;tr|C9K0I9|C9K0I9_HUMAN;tr|G3V342|G3V342_HUMAN;sp|Q9UBC5|MYO1A_HUMAN	tr|E9PDF6|E9PDF6_HUMAN;sp|O43795|MYO1B_HUMAN	10;10;4;3;2;2;1;1;1	10;10;4;3;2;2;1;1;1	10;10;4;3;2;2;1;1;1	tr|E9PDF6|E9PDF6_HUMAN Unconventional myosin-Ib OS=Homo sapiens OX=9606 GN=MYO1B PE=1 SV=1;sp|O43795|MYO1B_HUMAN Unconventional myosin-Ib OS=Homo sapiens OX=9606 GN=MYO1B PE=1 SV=3	9	10	10	10	8	9	8	9	8	9	10.6	10.6	10.6	128.48	1107	1107;1136;192;303;149;163;83;688;1043	0	65.909	1.4149	1.6754	10.292	15	6	Leave out requantified	1.512	1.2666	1.7624	1.501	9.5034	2.6118	8	7	2	4	Leave out requantified	Leave out requantified	7.7	9.7	144420000	55354000	89063000	82037000	28379000	53658000	62381000	26976000	35405000				107	2483;2565;3219;3221;4253;5019;5176;6309;6603;6642	True;True;True;True;True;True;True;True;True;True	2603;2687;3397;3399;4533;5344;5509;6729;7029;7071	5570;5571;5746;5747;7446;7447;7449;10047;11826;11827;12192;15109;15110;15784;15785;15786;15872;15873	8731;8732;8733;9039;9040;11748;11749;11751;15775;18416;18417;19000;23473;23474;24569;24570;24571;24572;24708;24709	8732;9039;11749;11751;15775;18416;19000;23473;24572;24708
sp|Q9P0L0|VAPA_HUMAN;tr|J3QKM9|J3QKM9_HUMAN;tr|E5RK64|E5RK64_HUMAN;sp|O95292|VAPB_HUMAN	sp|Q9P0L0|VAPA_HUMAN	3;1;1;1	3;1;1;1	3;1;1;1	sp|Q9P0L0|VAPA_HUMAN Vesicle-associated membrane protein-associated protein A OS=Homo sapiens OX=9606 GN=VAPA PE=1 SV=3	4	3	3	3	3	3	3	3	3	3	18.1	18.1	18.1	27.893	249	249;29;71;243	0	23.171	1.2535	1.5711	39.324	5	2	Median	1.5007	0.6999	1.7588	0.85319	8.7114	8.0558	3	2	1	1	Median	Median	18.1	18.1	87981000	40587000	47393000	61542000	25138000	36403000	26439000	15449000	10990000				1090	2054;2241;4554	True;True;True	2156;2352;4856	4627;4628;5044;5045;10781;10782	7279;7280;7921;7922;7923;16870;16871	7280;7922;16871	581	159
tr|Q5VVC8|Q5VVC8_HUMAN;sp|P62913|RL11_HUMAN	tr|Q5VVC8|Q5VVC8_HUMAN;sp|P62913|RL11_HUMAN	2;2	2;2	2;2	tr|Q5VVC8|Q5VVC8_HUMAN 60S ribosomal protein L11 OS=Homo sapiens OX=9606 GN=RPL11 PE=1 SV=2;sp|P62913|RL11_HUMAN 60S ribosomal protein L11 OS=Homo sapiens OX=9606 GN=RPL11 PE=1 SV=2	2	2	2	2	1	2	1	2	1	2	13.8	13.8	13.8	19.024	167	167;178	0	35.108	0.91635	1.0986	29.8	5	1	Leave out requantified	1.455	0.83671	1.7368	0.99798	11.59	21.79	2	3	1	0	Median	Median	8.4	13.8	462540000	216510000	246030000	218310000	78282000	140030000	244230000	138220000	106010000				580	6118;6494	True;True	6521;6916	14680;14681;14682;14683;14684;14685;15460	22830;22831;22832;22833;22834;22835;22836;22837;24004;24005;24006	22835;24006
sp|Q7Z406|MYH14_HUMAN;tr|M0QY43|M0QY43_HUMAN	sp|Q7Z406|MYH14_HUMAN;tr|M0QY43|M0QY43_HUMAN	9;6	2;2	2;2	sp|Q7Z406|MYH14_HUMAN Myosin-14 OS=Homo sapiens OX=9606 GN=MYH14 PE=1 SV=2;tr|M0QY43|M0QY43_HUMAN Myosin-14 (Fragment) OS=Homo sapiens OX=9606 GN=MYH14 PE=1 SV=8	2	9	2	2	9	8	2	2	2	2	4.3	1	1	227.87	1995	1995;1002	0	13.374	1.3356	1.5407	6.9049	4	0	Leave out requantified	1.5079	1.1831	1.7302	1.372	11.453	2.3564	2	2	0	0	Median	Median	4.3	4.3	563270000	248320000	314950000	300870000	132430000	168440000	262400000	115900000	146510000				823	621;1041;1042;1287;1483;2934;2945;3968;4691	False;False;False;True;False;False;False;True;False	658;1098;1099;1354;1561;3089;3100;4183;4999	1409;1410;2368;2369;2370;2371;2372;2373;2968;2969;3422;6698;6699;6700;6722;6723;6724;6725;6726;9092;9093;11088;11089;11090;11091	2231;2232;2233;2234;3743;3744;3745;3746;3747;3748;3749;3750;3751;3752;4649;4650;4651;4652;5362;10600;10601;10602;10629;10630;10631;10632;10633;10634;10635;10636;14228;14229;14230;17373;17374;17375;17376;17377;17378	2234;3744;3751;4652;5362;10602;10632;14230;17376
sp|P62269|RS18_HUMAN;tr|A0A0G2JQH2|A0A0G2JQH2_HUMAN;tr|Q5GGW2|Q5GGW2_HUMAN;tr|J3JS69|J3JS69_HUMAN	sp|P62269|RS18_HUMAN;tr|A0A0G2JQH2|A0A0G2JQH2_HUMAN;tr|Q5GGW2|Q5GGW2_HUMAN;tr|J3JS69|J3JS69_HUMAN	2;1;1;1	2;1;1;1	2;1;1;1	sp|P62269|RS18_HUMAN 40S ribosomal protein S18 OS=Homo sapiens OX=9606 GN=RPS18 PE=1 SV=3;tr|A0A0G2JQH2|A0A0G2JQH2_HUMAN 40S ribosomal protein S18 OS=Homo sapiens OX=9606 GN=RPS18 PE=1 SV=1;tr|Q5GGW2|Q5GGW2_HUMAN 40S ribosomal protein S18 OS=Homo sapiens O	4	2	2	2	2	1	2	1	2	1	11.2	11.2	11.2	17.718	152	152;33;34;82	0	12.003	1.1345	1.3681	26.786	3	1	Median	1.4281	NaN	1.6602	NaN	34.428	NaN	2	1	1	0	Median	Median	11.2	5.9	35530000	15407000	20123000	28050000	12313000	15737000	7479700	3093200	4386500				565	2380;2726	True;True	2497;2867	5377;5378;5379;6213	8438;8439;8440;8441;9817	8438;9817
sp|Q96A33|CCD47_HUMAN	sp|Q96A33|CCD47_HUMAN	3	3	3	sp|Q96A33|CCD47_HUMAN Coiled-coil domain-containing protein 47 OS=Homo sapiens OX=9606 GN=CCDC47 PE=1 SV=1	1	3	3	3	2	1	2	1	2	1	7	7	7	55.873	483	483	0	17.505	1.3351	1.6645	10.878	3	3	Median	1.4102	NaN	1.632	NaN	15.299	NaN	2	1	2	1	Median	Median	2.1	5	29418000	13326000	16093000	16709000	6187000	10522000	12709000	7138700	5570500				913	1219;4561;4924	True;True;True	1284;4863;5239	2833;10793;11600	4453;16887;18110	4453;16887;18110
tr|H0Y4R1|H0Y4R1_HUMAN;sp|P12268|IMDH2_HUMAN	tr|H0Y4R1|H0Y4R1_HUMAN;sp|P12268|IMDH2_HUMAN	1;1	1;1	1;1	tr|H0Y4R1|H0Y4R1_HUMAN Inosine-5-monophosphate dehydrogenase 2 (Fragment) OS=Homo sapiens OX=9606 GN=IMPDH2 PE=1 SV=1;sp|P12268|IMDH2_HUMAN Inosine-5-monophosphate dehydrogenase 2 OS=Homo sapiens OX=9606 GN=IMPDH2 PE=1 SV=2	2	1	1	1	1	1	1	1	1	1	3.8	3.8	3.8	50.957	470	470;514	0.0009542	7.1413	1.1403	1.3761	23.433	3	0	Median	1.3794	NaN	1.6208	NaN	30.326	NaN	2	1	0	0	Median	Median	3.8	3.8	43687000	19960000	23727000	33376000	15284000	18092000	10311000	4675700	5635300				292	5742	True	6116	13795;13796;13797	21404;21405;21406;21407	21405
tr|A0A0J9YWY6|A0A0J9YWY6_HUMAN;sp|O95425|SVIL_HUMAN	tr|A0A0J9YWY6|A0A0J9YWY6_HUMAN;sp|O95425|SVIL_HUMAN	3;3	3;3	3;3	tr|A0A0J9YWY6|A0A0J9YWY6_HUMAN Supervillin (Fragment) OS=Homo sapiens OX=9606 GN=SVIL PE=1 SV=1;sp|O95425|SVIL_HUMAN Supervillin OS=Homo sapiens OX=9606 GN=SVIL PE=1 SV=2	2	3	3	3	3	2	3	2	3	2	4	4	4	108.25	963	963;2214	0	19.766	1.3681	1.591	19.464	5	3	Median	1.3681	1.3225	1.591	1.6155	24.634	15.863	3	2	2	1	Median	Median	4	2.9	33056000	14224000	18833000	21612000	9049900	12563000	11444000	5173700	6270100				163	496;1592;3877	True;True;True	527;1674;4084	1105;1106;3625;3626;8865	1716;1717;1718;5667;5668;13886	1717;5667;13886
sp|Q68EM7|RHG17_HUMAN;tr|C9IZD3|C9IZD3_HUMAN;tr|I3L4P0|I3L4P0_HUMAN;tr|I3L4P6|I3L4P6_HUMAN;tr|I3L1S9|I3L1S9_HUMAN	sp|Q68EM7|RHG17_HUMAN;tr|C9IZD3|C9IZD3_HUMAN	3;2;1;1;1	3;2;1;1;1	3;2;1;1;1	sp|Q68EM7|RHG17_HUMAN Rho GTPase-activating protein 17 OS=Homo sapiens OX=9606 GN=ARHGAP17 PE=1 SV=1;tr|C9IZD3|C9IZD3_HUMAN Rho GTPase-activating protein 17 (Fragment) OS=Homo sapiens OX=9606 GN=ARHGAP17 PE=1 SV=3	5	3	3	3	2	2	2	2	2	2	5.6	5.6	5.6	95.436	881	881;211;71;76;124	0	19.083	1.103	1.2554	34.956	3	2	Median	1.3172	NaN	1.5398	NaN	46.539	NaN	2	1	1	1	Median	Median	4.5	2.7	56637000	25980000	30657000	36395000	13274000	23121000	20243000	12706000	7536300				789	19;3933;3969	True;True;True	19;4146;4184	36;9014;9015;9016;9094	53;14113;14114;14115;14231	53;14115;14231
sp|Q9H0U4|RAB1B_HUMAN;tr|E9PLD0|E9PLD0_HUMAN;sp|Q92928|RAB1C_HUMAN	sp|Q9H0U4|RAB1B_HUMAN;tr|E9PLD0|E9PLD0_HUMAN;sp|Q92928|RAB1C_HUMAN	5;4;4	5;4;4	2;1;1	sp|Q9H0U4|RAB1B_HUMAN Ras-related protein Rab-1B OS=Homo sapiens OX=9606 GN=RAB1B PE=1 SV=1;tr|E9PLD0|E9PLD0_HUMAN Ras-related protein Rab-1B OS=Homo sapiens OX=9606 GN=RAB1B PE=1 SV=1;sp|Q92928|RAB1C_HUMAN Putative Ras-related protein Rab-1C OS=Homo sapie	3	5	5	2	4	5	4	5	1	2	36.3	36.3	18.9	22.171	201	201;169;201	0	45.441	1.3515	1.6059	6.0526	9	1	Leave out requantified	1.3087	1.3276	1.5372	1.5977	9.5614	5.5514	4	5	0	1	Leave out requantified	Leave out requantified	27.9	36.3	339050000	151090000	187960000	157300000	74991000	82313000	181740000	76097000	105650000				1016	1065;1798;3543;4213;4838	True;True;True;True;True	1124;1888;3735;4491;5148	2418;2419;4053;4054;8152;8153;9967;9968;11376;11377	3814;3815;3816;6382;6383;6384;6385;6386;12794;12795;12796;12797;15657;15658;17791;17792;17793;17794	3816;6383;12797;15658;17792
sp|P35580|MYH10_HUMAN;tr|E7ERA5|E7ERA5_HUMAN	sp|P35580|MYH10_HUMAN	27;4	12;2	9;2	sp|P35580|MYH10_HUMAN Myosin-10 OS=Homo sapiens OX=9606 GN=MYH10 PE=1 SV=3	2	27	12	9	26	21	11	8	8	6	13.7	7.1	5.6	229	1976	1976;187	0	84.484	1.3646	1.5728	22.96	14	5	Leave out requantified	1.3048	1.3854	1.5223	1.5787	20.042	24.834	9	5	5	0	Leave out requantified	Leave out requantified	13.4	11.4	171730000	62773000	108960000	115380000	40594000	74783000	56357000	22180000	34178000				410	56;58;167;185;186;276;281;527;621;763;1041;1042;1288;1483;1726;2373;2521;2849;2945;3202;3761;3765;4818;5912;5920;5922;6601	False;False;False;False;False;True;True;True;False;False;False;False;True;False;True;True;True;True;False;False;True;False;True;False;False;True;True	57;59;175;193;194;291;296;560;658;804;1098;1099;1355;1561;1814;2490;2641;2998;3100;3377;3964;3969;3970;5127;6304;6313;6314;6316;7027	109;112;113;114;115;356;357;358;394;395;396;397;398;399;400;401;612;613;620;1195;1196;1197;1198;1409;1410;1734;1735;2368;2369;2370;2371;2372;2373;2970;3422;3911;5362;5635;5636;5637;6474;6475;6722;6723;6724;6725;6726;7404;7405;7406;7407;8630;8631;8640;8641;8642;11337;11338;14230;14231;14232;14255;14256;14257;14258;14259;14260;14261;14262;14265;14266;14267;15781	180;181;184;185;186;187;188;189;190;191;549;550;551;552;601;602;603;604;605;606;607;608;609;610;611;612;613;614;615;616;617;618;619;942;943;955;1897;1898;1899;1900;2231;2232;2233;2234;2732;2733;2734;2735;3743;3744;3745;3746;3747;3748;3749;3750;3751;3752;4653;5362;6153;8414;8850;8851;8852;8853;10236;10237;10238;10629;10630;10631;10632;10633;10634;10635;10636;11686;11687;11688;11689;11690;11691;11692;11693;11694;11695;11696;11697;11698;13545;13546;13547;13560;13561;13562;13563;13564;17736;17737;22129;22130;22131;22132;22133;22168;22169;22170;22171;22172;22173;22174;22175;22176;22177;22178;22181;22182;22183;24566	181;191;551;605;613;943;955;1900;2234;2734;3744;3751;4653;5362;6153;8414;8850;10238;10632;11687;13547;13562;17736;22129;22174;22181;24566	271;281	90;491
tr|Q96I63|Q96I63_HUMAN;sp|Q96TA2|YMEL1_HUMAN;tr|R4GNA5|R4GNA5_HUMAN;tr|Q5T8D1|Q5T8D1_HUMAN;tr|Q5T8D2|Q5T8D2_HUMAN	tr|Q96I63|Q96I63_HUMAN;sp|Q96TA2|YMEL1_HUMAN;tr|R4GNA5|R4GNA5_HUMAN;tr|Q5T8D1|Q5T8D1_HUMAN	6;6;3;3;2	6;6;3;3;2	6;6;3;3;2	tr|Q96I63|Q96I63_HUMAN ATP-dependent zinc metalloprotease YME1L1 OS=Homo sapiens OX=9606 GN=YME1L1 PE=1 SV=1;sp|Q96TA2|YMEL1_HUMAN ATP-dependent zinc metalloprotease YME1L1 OS=Homo sapiens OX=9606 GN=YME1L1 PE=1 SV=2;tr|R4GNA5|R4GNA5_HUMAN ATP-dependent zi	5	6	6	6	6	4	6	4	6	4	12.7	12.7	12.7	82.665	740	740;773;243;253;248	0	44.557	1.0699	1.2558	14.596	8	2	Leave out requantified	1.2806	0.73519	1.4989	0.8872	9.2885	30.838	5	3	1	1	Leave out requantified	Plateau	12.7	8	82642000	43431000	39211000	61187000	31256000	29931000	21454000	12175000	9279300				954	1953;2149;3095;5515;5764;5846	True;True;True;True;True;True	2050;2256;3264;5878;6143;6231	4386;4387;4839;7116;7117;13278;13279;13886;14068;14069;14070	6901;6902;7618;11253;11254;20587;20588;20589;21576;21577;21578;21863;21864;21865	6902;7618;11254;20587;21578;21864
sp|O15371|EIF3D_HUMAN;tr|B0QYA5|B0QYA5_HUMAN;tr|B0QYA4|B0QYA4_HUMAN;tr|B0QYA8|B0QYA8_HUMAN;tr|B0QYA6|B0QYA6_HUMAN	sp|O15371|EIF3D_HUMAN;tr|B0QYA5|B0QYA5_HUMAN	6;3;2;1;1	6;3;2;1;1	6;3;2;1;1	sp|O15371|EIF3D_HUMAN Eukaryotic translation initiation factor 3 subunit D OS=Homo sapiens OX=9606 GN=EIF3D PE=1 SV=1;tr|B0QYA5|B0QYA5_HUMAN Eukaryotic translation initiation factor 3 subunit D (Fragment) OS=Homo sapiens OX=9606 GN=EIF3D PE=1 SV=1	5	6	6	6	6	3	6	3	6	3	15	15	15	63.972	548	548;269;105;123;173	0	56.94	0.94282	1.1617	41.518	8	4	Leave out requantified	1.2013	0.73997	1.4957	0.90231	86.274	12.162	5	3	3	1	Median	Plateau	15	7.7	298260000	140740000	157520000	202790000	95478000	107310000	95470000	45260000	50210000				86	2481;3312;4307;4880;5844;6632	True;True;True;True;True;True	2601;3490;4591;5192;6229;7060	5567;7633;7634;10176;10177;11489;14065;14066;15854	8725;8726;12026;12027;12028;15959;15960;17954;21859;21860;24681	8726;12026;15960;17954;21860;24681	56	348
sp|P12814|ACTN1_HUMAN;tr|H9KV75|H9KV75_HUMAN;tr|G3V2W4|G3V2W4_HUMAN;tr|G3V2N5|G3V2N5_HUMAN;tr|H0YJ11|H0YJ11_HUMAN;tr|H7C5W8|H7C5W8_HUMAN;tr|H0YJW3|H0YJW3_HUMAN;tr|G3V5M4|G3V5M4_HUMAN;tr|G3V380|G3V380_HUMAN	sp|P12814|ACTN1_HUMAN;tr|H9KV75|H9KV75_HUMAN	11;10;5;5;4;4;3;2;1	4;3;1;2;2;2;1;1;1	4;3;1;2;2;2;1;1;1	sp|P12814|ACTN1_HUMAN Alpha-actinin-1 OS=Homo sapiens OX=9606 GN=ACTN1 PE=1 SV=2;tr|H9KV75|H9KV75_HUMAN Alpha-actinin-1 OS=Homo sapiens OX=9606 GN=ACTN1 PE=1 SV=1	9	11	4	4	9	8	3	1	3	1	17.3	7.6	7.6	103.06	892	892;822;238;260;207;297;251;126;72	0	39.379	1.2474	1.5051	7.9737	3	0	Leave out requantified	1.2297	NaN	1.4931	NaN	11.258	NaN	2	1	0	0	Median	Median	13	11.9	38694000	20775000	17918000	28943000	16293000	12650000	9751100	4482600	5268600				293	182;224;1092;1446;2193;2438;3136;3511;5577;6015;6096	True;False;False;False;False;True;False;True;False;False;True	190;235;236;1151;1520;2302;2556;3307;3701;5943;6414;6499	388;493;494;2470;2471;3338;3339;4934;4935;5485;7204;7205;8077;13433;13434;14468;14469;14637	592;593;777;778;3886;3887;3888;5209;5210;7760;7761;8607;11369;11370;11371;12684;20835;20836;20837;20838;22508;22509;22769	592;778;3888;5210;7761;8607;11370;12684;20838;22509;22769	61	239
tr|J3KTA4|J3KTA4_HUMAN;sp|P17844|DDX5_HUMAN;tr|J3QSF1|J3QSF1_HUMAN;tr|J3KRZ1|J3KRZ1_HUMAN;tr|J3QRQ7|J3QRQ7_HUMAN;tr|X6RLV5|X6RLV5_HUMAN;tr|J3QR02|J3QR02_HUMAN;tr|J3KRX8|J3KRX8_HUMAN;tr|J3KTQ4|J3KTQ4_HUMAN;tr|J3QRN5|J3QRN5_HUMAN	tr|J3KTA4|J3KTA4_HUMAN;sp|P17844|DDX5_HUMAN	17;17;6;6;5;3;3;3;3;1	17;17;6;6;5;3;3;3;3;1	14;14;4;4;5;3;3;3;3;1	tr|J3KTA4|J3KTA4_HUMAN Probable ATP-dependent RNA helicase DDX5 OS=Homo sapiens OX=9606 GN=DDX5 PE=1 SV=1;sp|P17844|DDX5_HUMAN Probable ATP-dependent RNA helicase DDX5 OS=Homo sapiens OX=9606 GN=DDX5 PE=1 SV=1	10	17	17	14	15	13	15	13	12	10	30	30	24.4	69.086	614	614;614;153;166;212;96;99;120;181;65	0	183.28	1.0748	1.2825	16.949	28	8	Leave out requantified	1.2662	0.84351	1.4875	0.96692	12.739	9.8317	17	11	4	4	Leave out requantified	Leave out requantified	27.2	25.6	1158800000	528430000	630350000	755500000	310180000	445320000	403280000	218260000	185030000				322	381;952;1185;1742;2156;3401;3580;4116;4254;4656;4830;5532;5588;5640;5766;6462;6463	True;True;True;True;True;True;True;True;True;True;True;True;True;True;True;True;True	409;1005;1249;1830;2264;3584;3773;4366;4367;4534;4964;5140;5896;5954;6008;6145;6884;6885	859;860;2176;2759;2760;2761;2762;3940;3941;4853;4854;4855;4856;7833;7834;8222;8223;9485;9486;9487;10048;11002;11358;11359;13316;13466;13467;13468;13583;13584;13889;13890;15401;15402	1368;1369;1370;1371;1372;3443;4347;4348;4349;4350;4351;6198;6199;6200;6201;6202;6203;7644;7645;7646;7647;12342;12343;12913;12914;12915;14920;14921;14922;14923;14924;15776;17209;17769;17770;20648;20888;20889;20890;20891;21077;21078;21079;21080;21581;21582;23908;23909	1370;3443;4349;6203;7644;12343;12915;14922;15776;17209;17770;20648;20890;21079;21581;23908;23909	48	256
sp|Q13724|MOGS_HUMAN;tr|C9J8D4|C9J8D4_HUMAN;tr|C9JDQ1|C9JDQ1_HUMAN	sp|Q13724|MOGS_HUMAN;tr|C9J8D4|C9J8D4_HUMAN	3;2;1	3;2;1	3;2;1	sp|Q13724|MOGS_HUMAN Mannosyl-oligosaccharide glucosidase OS=Homo sapiens OX=9606 GN=MOGS PE=1 SV=5;tr|C9J8D4|C9J8D4_HUMAN Mannosyl-oligosaccharide glucosidase (Fragment) OS=Homo sapiens OX=9606 GN=MOGS PE=1 SV=8	3	3	3	3	3	2	3	2	3	2	5.1	5.1	5.1	91.916	837	837;491;145	0	50.873	1.0994	1.2544	19.793	5	2	Leave out requantified	1.2672	0.95092	1.4738	1.0862	31.344	20.364	3	2	1	1	Median	Median	5.1	3.7	94914000	45534000	49380000	56982000	23494000	33488000	37931000	22040000	15891000				679	1579;3104;3351	True;True;True	1661;3273;3529	3605;3606;7138;7139;7709	5640;5641;11286;11287;11288;12138	5640;11288;12138
sp|O43660|PLRG1_HUMAN;tr|H0YAA2|H0YAA2_HUMAN;tr|H0YA24|H0YA24_HUMAN	sp|O43660|PLRG1_HUMAN;tr|H0YAA2|H0YAA2_HUMAN;tr|H0YA24|H0YA24_HUMAN	2;1;1	2;1;1	2;1;1	sp|O43660|PLRG1_HUMAN Pleiotropic regulator 1 OS=Homo sapiens OX=9606 GN=PLRG1 PE=1 SV=1;tr|H0YAA2|H0YAA2_HUMAN Pleiotropic regulator 1 (Fragment) OS=Homo sapiens OX=9606 GN=PLRG1 PE=1 SV=1;tr|H0YA24|H0YA24_HUMAN Pleiotropic regulator 1 (Fragment) OS=Homo	3	2	2	2	2	0	2	0	2	0	5.8	5.8	5.8	57.193	514	514;106;156	0	11.714	1.3582	1.4707	35.969	3	1	Median	1.3582	NaN	1.4707	NaN	35.969	NaN	3	0	1	0	Median	Median	5.8	0	16310000	6536100	9773700	16310000	6536100	9773700	0	0	0				104	466;2364	True;True	494;2481	1048;1049;5346	1636;1637;1638;8391	1636;8391
tr|M0QZN2|M0QZN2_HUMAN;tr|M0R0F0|M0R0F0_HUMAN;sp|P46782|RS5_HUMAN;tr|M0R0R2|M0R0R2_HUMAN	tr|M0QZN2|M0QZN2_HUMAN;tr|M0R0F0|M0R0F0_HUMAN;sp|P46782|RS5_HUMAN;tr|M0R0R2|M0R0R2_HUMAN	1;1;1;1	1;1;1;1	1;1;1;1	tr|M0QZN2|M0QZN2_HUMAN 40S ribosomal protein S5 OS=Homo sapiens OX=9606 GN=RPS5 PE=1 SV=1;tr|M0R0F0|M0R0F0_HUMAN 40S ribosomal protein S5 (Fragment) OS=Homo sapiens OX=9606 GN=RPS5 PE=1 SV=1;sp|P46782|RS5_HUMAN 40S ribosomal protein S5 OS=Homo sapiens OX=9	4	1	1	1	1	1	1	1	1	1	11.2	11.2	11.2	14.763	134	134;200;204;225	0	29.571	0.9677	1.1538	24.912	4	0	Median	1.2293	0.805	1.4664	0.96486	10.316	1.7042	2	2	0	0	Median	Median	11.2	11.2	292520000	152530000	139990000	148100000	76282000	71822000	144410000	76246000	68166000				460	5554	True	5918	13384;13385;13386;13387	20756;20757;20758;20759;20760;20761	20761
sp|O75643|U520_HUMAN	sp|O75643|U520_HUMAN	2	2	2	sp|O75643|U520_HUMAN U5 small nuclear ribonucleoprotein 200 kDa helicase OS=Homo sapiens OX=9606 GN=SNRNP200 PE=1 SV=2	1	2	2	2	2	1	2	1	2	1	1.1	1.1	1.1	244.5	2136	2136	0	13.682	1.1884	1.3593	15.661	3	2	Median	1.2639	NaN	1.4591	NaN	21.378	NaN	2	1	2	0	Median	Median	1.1	0.7	29811000	13875000	15935000	18920000	9218800	9701300	10891000	4656500	6234100				137	4020;5975	True;True	4238;6372	9201;9202;14391;14392	14419;14420;14421;22385;22386	14420;22385
sp|Q92974|ARHG2_HUMAN;tr|V9GYM8|V9GYM8_HUMAN;tr|V9GYF5|V9GYF5_HUMAN;tr|V9GYG5|V9GYG5_HUMAN;tr|V9GZ14|V9GZ14_HUMAN	sp|Q92974|ARHG2_HUMAN;tr|V9GYM8|V9GYM8_HUMAN	4;4;1;1;1	4;4;1;1;1	4;4;1;1;1	sp|Q92974|ARHG2_HUMAN Rho guanine nucleotide exchange factor 2 OS=Homo sapiens OX=9606 GN=ARHGEF2 PE=1 SV=4;tr|V9GYM8|V9GYM8_HUMAN Rho guanine nucleotide exchange factor 2 OS=Homo sapiens OX=9606 GN=ARHGEF2 PE=1 SV=1	5	4	4	4	4	2	4	2	4	2	5.1	5.1	5.1	111.54	986	986;1031;178;214;229	0	23.605	1.0343	1.1602	32.961	5	1	Leave out requantified	1.2443	0.89926	1.4496	1.0198	26.732	28.901	3	2	1	0	Median	Median	5.1	1.5	41896000	17502000	24394000	28544000	10137000	18407000	13352000	7365300	5986600				904	337;1225;1632;5373	True;True;True;True	358;1290;1715;5724	778;779;2842;3700;3701;12923	1251;1252;1253;4465;5774;5775;19994	1252;4465;5775;19994
sp|Q13162|PRDX4_HUMAN;tr|H7C3T4|H7C3T4_HUMAN;tr|A6NG45|A6NG45_HUMAN	sp|Q13162|PRDX4_HUMAN;tr|H7C3T4|H7C3T4_HUMAN	4;3;1	3;2;1	3;2;1	sp|Q13162|PRDX4_HUMAN Peroxiredoxin-4 OS=Homo sapiens OX=9606 GN=PRDX4 PE=1 SV=1;tr|H7C3T4|H7C3T4_HUMAN Peroxiredoxin-4 (Fragment) OS=Homo sapiens OX=9606 GN=PRDX4 PE=1 SV=1	3	4	3	3	4	3	3	2	3	2	16.6	13.7	13.7	30.54	271	271;161;186	0	22.321	1.1609	1.337	34.839	6	3	Median	1.2681	1.1052	1.4323	1.2641	40.528	23.014	4	2	2	1	Median	Median	16.6	12.2	70928000	32487000	38441000	44153000	19032000	25120000	26775000	13455000	13320000				655	955;1992;4644;6311	True;False;True;True	1008;2090;4952;6731	2184;2185;2186;4484;4485;10979;10980;15113;15114	3453;3454;3455;3456;3457;7046;7047;7048;7049;17173;17174;23478;23479	3457;7048;17174;23478
tr|E9PC52|E9PC52_HUMAN;sp|Q16576|RBBP7_HUMAN;tr|H0YF10|H0YF10_HUMAN;sp|Q09028|RBBP4_HUMAN;tr|Q5JP02|Q5JP02_HUMAN;tr|H0YCT5|H0YCT5_HUMAN;tr|H0YDK2|H0YDK2_HUMAN;tr|Q5JNZ6|Q5JNZ6_HUMAN;tr|H0YEU5|H0YEU5_HUMAN;tr|Q5JP01|Q5JP01_HUMAN	tr|E9PC52|E9PC52_HUMAN;sp|Q16576|RBBP7_HUMAN;tr|H0YF10|H0YF10_HUMAN;sp|Q09028|RBBP4_HUMAN;tr|Q5JP02|Q5JP02_HUMAN;tr|H0YCT5|H0YCT5_HUMAN;tr|H0YDK2|H0YDK2_HUMAN	5;5;4;4;3;3;3;2;2;2	5;5;4;4;3;3;3;2;2;2	5;5;4;4;3;3;3;2;2;2	tr|E9PC52|E9PC52_HUMAN Histone-binding protein RBBP7 OS=Homo sapiens OX=9606 GN=RBBP7 PE=1 SV=1;sp|Q16576|RBBP7_HUMAN Histone-binding protein RBBP7 OS=Homo sapiens OX=9606 GN=RBBP7 PE=1 SV=1;tr|H0YF10|H0YF10_HUMAN Histone-binding protein RBBP4 (Fragment) O	10	5	5	5	3	4	3	4	3	4	15.1	15.1	15.1	46.938	416	416;425;207;425;175;180;262;85;167;285	0	33.121	1.1504	1.354	23.885	6	0	Leave out requantified	1.2422	0.89047	1.4208	1.0133	27.102	32.737	3	3	0	0	Leave out requantified	Leave out requantified	10.1	13.5	138000000	64594000	73403000	75500000	32206000	43294000	62497000	32388000	30109000				743	2498;3625;3665;5692;5768	True;True;True;True;True	2618;3821;3862;6064;6148	5596;5597;8321;8414;13694;13899;13900	8766;8767;8768;8769;8770;13070;13207;21243;21596;21597;21598;21599	8767;13070;13207;21243;21596
sp|P52292|IMA1_HUMAN;tr|J3QLL0|J3QLL0_HUMAN;tr|J3KS65|J3KS65_HUMAN	sp|P52292|IMA1_HUMAN;tr|J3QLL0|J3QLL0_HUMAN;tr|J3KS65|J3KS65_HUMAN	4;3;3	4;3;3	4;3;3	sp|P52292|IMA1_HUMAN Importin subunit alpha-1 OS=Homo sapiens OX=9606 GN=KPNA2 PE=1 SV=1;tr|J3QLL0|J3QLL0_HUMAN Importin subunit alpha-1 (Fragment) OS=Homo sapiens OX=9606 GN=KPNA2 PE=1 SV=1;tr|J3KS65|J3KS65_HUMAN Importin subunit alpha-1 (Fragment) OS=Hom	3	4	4	4	4	3	4	3	4	3	11.7	11.7	11.7	57.861	529	529;134;143	0	62.997	1.0771	1.2414	13.918	6	1	Leave out requantified	1.1823	0.92057	1.4194	1.0538	8.6753	4.2305	4	2	1	0	Leave out requantified	Median	11.7	7.9	73356000	34162000	39193000	50947000	21683000	29265000	22408000	12479000	9928600				510	1752;1954;4302;4468	True;True;True;True	1840;2051;4586;4766	3961;3962;4388;4389;4390;10170;10596;10597	6232;6233;6234;6235;6903;6904;6905;6906;15953;16620;16621	6235;6906;15953;16621
sp|P78406|RAE1L_HUMAN;tr|E9PQ57|E9PQ57_HUMAN;tr|E9PPG9|E9PPG9_HUMAN;tr|B0QZ37|B0QZ37_HUMAN;tr|B0QZ36|B0QZ36_HUMAN	sp|P78406|RAE1L_HUMAN;tr|E9PQ57|E9PQ57_HUMAN;tr|E9PPG9|E9PPG9_HUMAN	5;4;3;1;1	5;4;3;1;1	5;4;3;1;1	sp|P78406|RAE1L_HUMAN mRNA export factor OS=Homo sapiens OX=9606 GN=RAE1 PE=1 SV=1;tr|E9PQ57|E9PQ57_HUMAN mRNA export factor OS=Homo sapiens OX=9606 GN=RAE1 PE=1 SV=1;tr|E9PPG9|E9PPG9_HUMAN mRNA export factor OS=Homo sapiens OX=9606 GN=RAE1 PE=1 SV=1	5	5	5	5	5	3	5	3	5	3	17.1	17.1	17.1	40.968	368	368;437;217;87;137	0	40.691	0.90451	1.1219	16.088	5	0	Leave out requantified	1.1556	0.77138	1.4142	0.93951	17.175	10.786	3	2	0	0	Leave out requantified	Median	17.1	11.4	90706000	43900000	46806000	62852000	28431000	34421000	27854000	15469000	12385000				600	385;639;2004;4481;4722	True;True;True;True;True	413;678;2103;4781;5031	868;869;1451;1452;4517;10630;11142;11143	1386;1387;2297;2298;2299;7093;16669;17450;17451	1386;2298;7093;16669;17451
tr|M0QYC1|M0QYC1_HUMAN;sp|Q92888|ARHG1_HUMAN;tr|M0QZR4|M0QZR4_HUMAN;tr|M0QYS3|M0QYS3_HUMAN;tr|M0R2C7|M0R2C7_HUMAN	tr|M0QYC1|M0QYC1_HUMAN;sp|Q92888|ARHG1_HUMAN;tr|M0QZR4|M0QZR4_HUMAN;tr|M0QYS3|M0QYS3_HUMAN	3;3;3;2;1	3;3;3;2;1	3;3;3;2;1	tr|M0QYC1|M0QYC1_HUMAN Rho guanine nucleotide exchange factor 1 (Fragment) OS=Homo sapiens OX=9606 GN=ARHGEF1 PE=1 SV=1;sp|Q92888|ARHG1_HUMAN Rho guanine nucleotide exchange factor 1 OS=Homo sapiens OX=9606 GN=ARHGEF1 PE=1 SV=2;tr|M0QZR4|M0QZR4_HUMAN Rho g	5	3	3	3	3	2	3	2	3	2	4.6	4.6	4.6	78.506	702	702;912;968;307;291	0	20.447	2.0408	2.4041	66.754	3	2	Median	1.2177	NaN	1.4049	NaN	75.973	NaN	2	1	1	1	Median	Median	4.6	3.1	46724000	18389000	28335000	29647000	12371000	17276000	17077000	6018600	11058000				898	1462;3957;4771	True;True;True	1537;4172;5080	3368;3369;9071;11244;11245	5260;5261;14197;17587;17588	5261;14197;17588
sp|P62136|PP1A_HUMAN;tr|F8VYE8|F8VYE8_HUMAN;sp|P36873|PP1G_HUMAN;tr|F8W0W8|F8W0W8_HUMAN;tr|F8VR82|F8VR82_HUMAN;sp|P62140|PP1B_HUMAN;tr|E7ETD8|E7ETD8_HUMAN;tr|E9PMD7|E9PMD7_HUMAN;tr|H0Y3Y6|H0Y3Y6_HUMAN;tr|A0A087WYY5|A0A087WYY5_HUMAN;tr|F8W1A0|F8W1A0_HUMAN;tr|C9J9S3|C9J9S3_HUMAN;tr|C9JP48|C9JP48_HUMAN;tr|F5H1L6|F5H1L6_HUMAN;tr|F5H037|F5H037_HUMAN	sp|P62136|PP1A_HUMAN;tr|F8VYE8|F8VYE8_HUMAN;sp|P36873|PP1G_HUMAN;tr|F8W0W8|F8W0W8_HUMAN;tr|F8VR82|F8VR82_HUMAN;sp|P62140|PP1B_HUMAN;tr|E7ETD8|E7ETD8_HUMAN	7;6;6;6;5;5;4;3;2;2;1;1;1;1;1	7;6;6;6;5;5;4;3;2;2;1;1;1;1;1	7;6;6;6;5;5;4;3;2;2;1;1;1;1;1	sp|P62136|PP1A_HUMAN Serine/threonine-protein phosphatase PP1-alpha catalytic subunit OS=Homo sapiens OX=9606 GN=PPP1CA PE=1 SV=1;tr|F8VYE8|F8VYE8_HUMAN Serine/threonine-protein phosphatase OS=Homo sapiens OX=9606 GN=PPP1CC PE=1 SV=1;sp|P36873|PP1G_HUMAN S	15	7	7	7	5	5	5	5	5	5	31.2	31.2	31.2	37.512	330	330;304;323;332;270;327;169;253;82;140;83;125;138;169;179	0	75.033	1.039	1.1779	22.046	13	6	Leave out requantified	1.2087	0.87259	1.401	0.99487	15.421	16.596	8	5	4	2	Leave out requantified	Leave out requantified	22.7	20.3	282740000	133430000	149310000	179900000	86430000	93473000	102830000	47000000	55834000				559	198;2420;2469;2611;2889;5504;6561	True;True;True;True;True;True;True	207;2538;2588;2736;3040;5866;6985	425;426;427;428;429;5453;5454;5539;5866;5867;5868;6585;13247;15705	654;655;656;657;658;659;660;8560;8561;8562;8563;8685;9242;9243;9244;10409;20525;24436	659;8560;8685;9244;10409;20525;24436
tr|F8VRN8|F8VRN8_HUMAN;tr|F8VS07|F8VS07_HUMAN;tr|F8VQE1|F8VQE1_HUMAN;sp|Q9UHB6|LIMA1_HUMAN	tr|F8VRN8|F8VRN8_HUMAN;tr|F8VS07|F8VS07_HUMAN;tr|F8VQE1|F8VQE1_HUMAN;sp|Q9UHB6|LIMA1_HUMAN	2;2;2;2	2;2;2;2	2;2;2;2	tr|F8VRN8|F8VRN8_HUMAN LIM domain and actin-binding protein 1 OS=Homo sapiens OX=9606 GN=LIMA1 PE=1 SV=1;tr|F8VS07|F8VS07_HUMAN LIM domain and actin-binding protein 1 OS=Homo sapiens OX=9606 GN=LIMA1 PE=1 SV=1;tr|F8VQE1|F8VQE1_HUMAN LIM domain and actin-bi	4	2	2	2	2	1	2	1	2	1	7.2	7.2	7.2	43.19	388	388;456;598;759	0	15.961	1.2898	1.4638	10.847	3	0	Plateau	1.1679	NaN	1.401	NaN	6.1962	NaN	2	1	0	0	Median	Median	7.2	4.4	22176000	9592100	12584000	17221000	7045200	10175000	4955400	2546900	2408500				1104	2773;5020	True;True	2917;5345	6313;11828;11829	9968;9969;18418;18419;18420	9969;18420
sp|Q13045|FLII_HUMAN;tr|J3KS54|J3KS54_HUMAN;tr|J3QQQ2|J3QQQ2_HUMAN;tr|J3KS39|J3KS39_HUMAN;tr|J3QQU5|J3QQU5_HUMAN;tr|J3QLR6|J3QLR6_HUMAN	sp|Q13045|FLII_HUMAN	10;4;3;1;1;1	10;4;3;1;1;1	10;4;3;1;1;1	sp|Q13045|FLII_HUMAN Protein flightless-1 homolog OS=Homo sapiens OX=9606 GN=FLII PE=1 SV=2	6	10	10	10	8	5	8	5	8	5	8.9	8.9	8.9	144.75	1269	1269;700;279;51;117;185	0	65.674	1.2668	1.399	19.771	7	3	Leave out requantified	1.2668	1.1174	1.399	1.3114	7.7478	65.762	5	2	2	1	Leave out requantified	Median	7	4.8	96364000	39413000	56951000	67903000	26672000	41231000	28462000	12741000	15721000				649	70;546;1739;2155;3177;3584;4198;4391;4696;5140	True;True;True;True;True;True;True;True;True;True	73;580;1827;2263;3351;3777;4475;4685;5004;5473	144;145;1245;1246;3937;4852;7342;8231;8232;9735;9736;10393;11099;12122	231;232;233;1986;1987;6195;7643;11582;12929;12930;15274;15275;15276;15277;16305;17388;18898	231;1987;6195;7643;11582;12929;15276;16305;17388;18898	449	197
tr|A0A087WY71|A0A087WY71_HUMAN;sp|Q96CW1|AP2M1_HUMAN;tr|E9PFW3|E9PFW3_HUMAN;tr|C9JJ47|C9JJ47_HUMAN;tr|H7C4C3|H7C4C3_HUMAN;tr|C9JTK4|C9JTK4_HUMAN;tr|C9JGT8|C9JGT8_HUMAN	tr|A0A087WY71|A0A087WY71_HUMAN;sp|Q96CW1|AP2M1_HUMAN;tr|E9PFW3|E9PFW3_HUMAN;tr|C9JJ47|C9JJ47_HUMAN	4;4;4;2;1;1;1	4;4;4;2;1;1;1	4;4;4;2;1;1;1	tr|A0A087WY71|A0A087WY71_HUMAN AP-2 complex subunit mu OS=Homo sapiens OX=9606 GN=AP2M1 PE=1 SV=1;sp|Q96CW1|AP2M1_HUMAN AP-2 complex subunit mu OS=Homo sapiens OX=9606 GN=AP2M1 PE=1 SV=2;tr|E9PFW3|E9PFW3_HUMAN AP-2 complex subunit mu OS=Homo sapiens OX=960	7	4	4	4	4	2	4	2	4	2	9.9	9.9	9.9	49.526	434	434;435;460;252;122;160;195	0	28.778	1.0921	1.3007	19.585	5	2	Median	1.188	NaN	1.3986	NaN	18.654	NaN	4	1	2	0	Median	Median	9.9	5.5	78057000	34592000	43465000	65619000	29175000	36445000	12438000	5417200	7020500				917	445;3666;4773;5495	True;True;True;True	473;3863;5082;5856	997;8415;11249;11250;13226;13227;13228	1570;13208;17593;17594;17595;17596;17597;20495;20496;20497	1570;13208;17596;20495
sp|Q6P2Q9|PRP8_HUMAN;tr|I3L3Z8|I3L3Z8_HUMAN;tr|I3L0J9|I3L0J9_HUMAN	sp|Q6P2Q9|PRP8_HUMAN	8;2;2	8;2;2	8;2;2	sp|Q6P2Q9|PRP8_HUMAN Pre-mRNA-processing-splicing factor 8 OS=Homo sapiens OX=9606 GN=PRPF8 PE=1 SV=2	3	8	8	8	7	4	7	4	7	4	3.8	3.8	3.8	273.6	2335	2335;250;1012	0	52.571	1.214	1.4006	21.284	8	2	Leave out requantified	1.2085	1.2197	1.378	1.4236	24.034	1.0857	6	2	2	0	Leave out requantified	Median	3.4	2.1	94946000	44667000	50280000	76323000	35115000	41208000	18623000	9551800	9071500				798	2249;2434;2795;4005;4728;5416;5662;6515	True;True;True;True;True;True;True;True	2360;2552;2941;4223;5037;5768;6034;6937	5062;5063;5481;6355;6356;9174;11154;13019;13020;13635;15614	7947;7948;7949;8603;10053;10054;10055;10056;14374;17464;20160;20161;20162;21157;24290	7947;8603;10055;14374;17464;20161;21157;24290
sp|Q6P1J9|CDC73_HUMAN;tr|A0A2R8YHB3|A0A2R8YHB3_HUMAN;tr|A0A1B0GUB2|A0A1B0GUB2_HUMAN	sp|Q6P1J9|CDC73_HUMAN;tr|A0A2R8YHB3|A0A2R8YHB3_HUMAN;tr|A0A1B0GUB2|A0A1B0GUB2_HUMAN	3;2;2	3;2;2	3;2;2	sp|Q6P1J9|CDC73_HUMAN Parafibromin OS=Homo sapiens OX=9606 GN=CDC73 PE=1 SV=1;tr|A0A2R8YHB3|A0A2R8YHB3_HUMAN Parafibromin OS=Homo sapiens OX=9606 GN=CDC73 PE=1 SV=1;tr|A0A1B0GUB2|A0A1B0GUB2_HUMAN Parafibromin OS=Homo sapiens OX=9606 GN=CDC73 PE=1 SV=1	3	3	3	3	2	1	2	1	2	1	7.5	7.5	7.5	60.576	531	531;385;450	0	17.168	1.2761	1.4484	10.304	3	1	Median	1.2261	NaN	1.3754	NaN	7.3174	NaN	2	1	0	1	Median	Median	5.5	2.1	42737000	19925000	22812000	32272000	15369000	16903000	10465000	4556500	5908300				797	1050;1762;5048	True;True;True	1107;1850;5374	2387;3980;11885	3769;6256;18515	3769;6256;18515
tr|J3KT73|J3KT73_HUMAN;tr|J3QL01|J3QL01_HUMAN;sp|P63173|RL38_HUMAN;tr|J3KSP2|J3KSP2_HUMAN	tr|J3KT73|J3KT73_HUMAN;tr|J3QL01|J3QL01_HUMAN;sp|P63173|RL38_HUMAN	3;3;3;1	3;3;3;1	3;3;3;1	tr|J3KT73|J3KT73_HUMAN 60S ribosomal protein L38 OS=Homo sapiens OX=9606 GN=RPL38 PE=1 SV=1;tr|J3QL01|J3QL01_HUMAN 60S ribosomal protein L38 OS=Homo sapiens OX=9606 GN=RPL38 PE=1 SV=1;sp|P63173|RL38_HUMAN 60S ribosomal protein L38 OS=Homo sapiens OX=9606 G	4	3	3	3	2	3	2	3	2	3	39.1	39.1	39.1	7.5649	64	64;67;70;21	0	36.051	0.95223	1.1485	10.924	6	1	Leave out requantified	1.0327	0.95223	1.3726	1.1485	5.8308	11.011	2	4	1	0	Median	Leave out requantified	39.1	39.1	168460000	78821000	89640000	69153000	33107000	36046000	99308000	45714000	53594000				585	2975;6625;6626	True;True;True	3135;7052;7053	6815;6816;6817;6818;6819;6820;15836;15837;15838	10774;10775;10776;10777;10778;10779;10780;24649;24650;24651	10774;24649;24650
sp|P62280|RS11_HUMAN;tr|M0R1H5|M0R1H5_HUMAN;tr|M0QZC5|M0QZC5_HUMAN	sp|P62280|RS11_HUMAN;tr|M0R1H5|M0R1H5_HUMAN;tr|M0QZC5|M0QZC5_HUMAN	3;2;2	3;2;2	3;2;2	sp|P62280|RS11_HUMAN 40S ribosomal protein S11 OS=Homo sapiens OX=9606 GN=RPS11 PE=1 SV=3;tr|M0R1H5|M0R1H5_HUMAN 40S ribosomal protein S11 OS=Homo sapiens OX=9606 GN=RPS11 PE=1 SV=1;tr|M0QZC5|M0QZC5_HUMAN 40S ribosomal protein S11 OS=Homo sapiens OX=9606 G	3	3	3	3	3	2	3	2	3	2	22.2	22.2	22.2	18.431	158	158;79;118	0	16.645	0.88504	1.0605	5.888	4	0	Leave out requantified	1.1328	0.69147	1.3698	0.82105	7.5804	4.1957	2	2	0	0	Median	Median	22.2	15.8	68148000	34672000	33476000	40527000	18199000	22328000	27621000	16473000	11148000				567	624;942;961	True;True;True	663;995;1014	1425;2150;2151;2204;2205	2259;3404;3405;3480;3481	2259;3404;3480
tr|H0YGW7|H0YGW7_HUMAN;sp|Q8NE71|ABCF1_HUMAN;tr|A0A0G2JIC2|A0A0G2JIC2_HUMAN	tr|H0YGW7|H0YGW7_HUMAN;sp|Q8NE71|ABCF1_HUMAN	7;7;2	7;7;2	7;7;2	tr|H0YGW7|H0YGW7_HUMAN ATP-binding cassette sub-family F member 1 (Fragment) OS=Homo sapiens OX=9606 GN=ABCF1 PE=1 SV=1;sp|Q8NE71|ABCF1_HUMAN ATP-binding cassette sub-family F member 1 OS=Homo sapiens OX=9606 GN=ABCF1 PE=1 SV=2	3	7	7	7	7	5	7	5	7	5	14.4	14.4	14.4	67.55	596	596;845;238	0	67.142	1.0734	1.225	12.684	13	3	Leave out requantified	1.1754	0.96612	1.3651	1.1041	17.806	20.905	8	5	2	1	Leave out requantified	Leave out requantified	14.4	11.1	202180000	84195000	117980000	132500000	56146000	76353000	69680000	28049000	41631000				867	1547;2502;3741;4076;4388;5340;6369	True;True;True;True;True;True;True	1628;2622;3943;4305;4682;5689;6790	3544;3545;3546;3547;5603;5604;8592;8593;9339;10384;10385;10386;12539;12540;15231	5544;5545;5546;5547;5548;5549;8777;8778;13492;13493;13494;13495;14627;16293;16294;16295;19533;19534;19535;19536;23650	5546;8778;13492;14627;16295;19533;23650
tr|F8W6I7|F8W6I7_HUMAN;sp|P09651|ROA1_HUMAN;tr|F8VZ49|F8VZ49_HUMAN;tr|F8VTQ5|F8VTQ5_HUMAN;tr|H0YH80|H0YH80_HUMAN;tr|A0A2R8Y4L2|A0A2R8Y4L2_HUMAN;sp|Q32P51|RA1L2_HUMAN;tr|F8W646|F8W646_HUMAN;tr|F8VYN5|F8VYN5_HUMAN	tr|F8W6I7|F8W6I7_HUMAN;sp|P09651|ROA1_HUMAN;tr|F8VZ49|F8VZ49_HUMAN;tr|F8VTQ5|F8VTQ5_HUMAN;tr|H0YH80|H0YH80_HUMAN;tr|A0A2R8Y4L2|A0A2R8Y4L2_HUMAN;sp|Q32P51|RA1L2_HUMAN	5;5;4;3;3;3;3;2;1	5;5;4;3;3;3;3;2;1	5;5;4;3;3;3;3;2;1	tr|F8W6I7|F8W6I7_HUMAN Heterogeneous nuclear ribonucleoprotein A1 OS=Homo sapiens OX=9606 GN=HNRNPA1 PE=1 SV=2;sp|P09651|ROA1_HUMAN Heterogeneous nuclear ribonucleoprotein A1 OS=Homo sapiens OX=9606 GN=HNRNPA1 PE=1 SV=5;tr|F8VZ49|F8VZ49_HUMAN Heterogeneous	9	5	5	5	4	4	4	4	4	4	24.4	24.4	24.4	33.155	307	307;372;231;145;191;275;320;156;113	0	62.056	0.98772	1.2218	18.565	8	2	Leave out requantified	1.089	0.89585	1.3539	1.1026	17.566	23.475	3	5	1	1	Plateau	Leave out requantified	24.4	19.2	226570000	111410000	115160000	128700000	56021000	72679000	97872000	55391000	42481000				262	1856;1857;1880;3288;5294	True;True;True;True;True	1948;1949;1973;3466;5641	4162;4163;4164;4165;4207;4208;7585;7586;12445	6544;6545;6546;6547;6548;6549;6550;6619;6620;11957;11958;11959;19385	6544;6546;6619;11958;19385
sp|Q15046|SYK_HUMAN;tr|H3BVA8|H3BVA8_HUMAN	sp|Q15046|SYK_HUMAN;tr|H3BVA8|H3BVA8_HUMAN	3;2	3;2	3;2	sp|Q15046|SYK_HUMAN Lysine--tRNA ligase OS=Homo sapiens OX=9606 GN=KARS PE=1 SV=3;tr|H3BVA8|H3BVA8_HUMAN Lysine--tRNA ligase (Fragment) OS=Homo sapiens OX=9606 GN=KARS PE=1 SV=1	2	3	3	3	2	3	2	3	2	3	7.5	7.5	7.5	68.047	597	597;256	0	20.212	1.0895	1.3068	12.573	6	2	Median	1.1301	1.0895	1.3453	1.321	17.014	7.5287	3	3	1	1	Median	Plateau	3.9	7.5	113290000	51192000	62098000	66875000	29973000	36903000	46416000	21220000	25196000				711	3415;6353;6675	True;True;True	3599;6774;7106	7863;7864;7865;7866;15195;15962;15963;15964;15965	12386;12387;12388;12389;23592;24872;24873;24874;24875;24876;24877;24878;24879	12389;23592;24877
sp|Q92598|HS105_HUMAN;tr|A0A0A0MSM0|A0A0A0MSM0_HUMAN;tr|R4GN69|R4GN69_HUMAN;tr|E9PDE8|E9PDE8_HUMAN	sp|Q92598|HS105_HUMAN;tr|A0A0A0MSM0|A0A0A0MSM0_HUMAN	9;8;1;1	9;8;1;1	8;7;1;0	sp|Q92598|HS105_HUMAN Heat shock protein 105 kDa OS=Homo sapiens OX=9606 GN=HSPH1 PE=1 SV=1;tr|A0A0A0MSM0|A0A0A0MSM0_HUMAN Heat shock protein 105 kDa OS=Homo sapiens OX=9606 GN=HSPH1 PE=1 SV=1	4	9	9	8	6	7	6	7	5	6	13.2	13.2	11.5	96.864	858	858;782;115;813	0	64.667	1.1587	1.3513	31.878	10	3	Leave out requantified	1.1518	1.6608	1.3368	2.0024	32.034	32.781	4	6	2	1	Median	Leave out requantified	9.6	10.3	171140000	76169000	94967000	81734000	39347000	42387000	89402000	36822000	52580000				890	130;756;1564;1759;2464;4547;5250;5921;6131	True;True;True;True;True;True;True;True;True	133;797;1646;1847;2583;4849;5595;6315;6534	248;1716;1717;3577;3974;5529;5530;10765;12352;14263;14264;14713;14714;14715	372;2704;2705;5590;6248;8665;8666;8667;16850;19234;22179;22180;22874;22875;22876	372;2704;5590;6248;8665;16850;19234;22179;22874
sp|P46940|IQGA1_HUMAN;tr|H0YLE8|H0YLE8_HUMAN;tr|A0A0J9YXZ5|A0A0J9YXZ5_HUMAN;tr|A0A087WWP1|A0A087WWP1_HUMAN;tr|E9PDT6|E9PDT6_HUMAN	sp|P46940|IQGA1_HUMAN;tr|H0YLE8|H0YLE8_HUMAN;tr|A0A0J9YXZ5|A0A0J9YXZ5_HUMAN	19;16;14;1;1	19;16;14;1;1	17;14;12;1;0	sp|P46940|IQGA1_HUMAN Ras GTPase-activating-like protein IQGAP1 OS=Homo sapiens OX=9606 GN=IQGAP1 PE=1 SV=1;tr|H0YLE8|H0YLE8_HUMAN Ras GTPase-activating-like protein IQGAP1 OS=Homo sapiens OX=9606 GN=IQGAP1 PE=1 SV=1;tr|A0A0J9YXZ5|A0A0J9YXZ5_HUMAN Ras GTPa	5	19	19	17	15	16	15	16	14	14	15.2	15.2	14.2	189.25	1657	1657;1085;1191;107;509	0	167.33	1.0219	1.1904	20.895	23	2	Leave out requantified	1.1317	0.90855	1.3334	1.0909	14.645	16.225	12	11	2	0	Leave out requantified	Leave out requantified	12.3	12.1	453770000	221960000	231810000	256870000	126170000	130700000	196900000	95789000	101110000				463	479;886;1054;1063;1488;2494;2564;2614;2828;3240;3413;3444;3716;4085;4151;4189;5387;5613;5907	True;True;True;True;True;True;True;True;True;True;True;True;True;True;True;True;True;True;True	509;936;1111;1121;1566;2614;2686;2739;2977;3418;3596;3597;3628;3917;4317;4411;4464;5738;5979;6299	1074;1075;2034;2392;2393;2413;3429;3430;3431;5591;5744;5745;5874;6432;6433;6434;7494;7495;7859;7860;7861;7928;7929;8534;8535;9358;9575;9576;9714;12952;12953;13525;13526;14222	1676;1677;3216;3774;3775;3776;3777;3809;5371;5372;5373;8759;9035;9036;9037;9038;9250;10170;10171;10172;10173;11819;11820;11821;11822;12380;12381;12382;12383;12384;12479;12480;13405;13406;13407;13408;14656;15046;15047;15241;20045;20046;20984;20985;22116	1677;3216;3776;3809;5371;8759;9036;9250;10170;11820;12381;12479;13407;14656;15046;15241;20046;20985;22116	319;320	993;1240
sp|Q53EP0|FND3B_HUMAN	sp|Q53EP0|FND3B_HUMAN	5	5	5	sp|Q53EP0|FND3B_HUMAN Fibronectin type III domain-containing protein 3B OS=Homo sapiens OX=9606 GN=FNDC3B PE=1 SV=2	1	5	5	5	4	3	4	3	4	3	5.8	5.8	5.8	132.89	1204	1204	0	37.322	1.0291	1.2311	18.492	6	3	Median	1.0942	0.8577	1.3253	1.0338	16.589	20.05	4	2	2	1	Median	Median	4.9	3.2	93597000	43500000	50096000	63873000	31218000	32655000	29723000	12282000	17441000				758	48;808;2601;2830;5209	True;True;True;True;True	49;851;2725;2979;5549	91;1837;5842;5843;6437;12268;12269	155;2916;9204;9205;9206;9207;9208;10177;19110;19111	155;2916;9206;10177;19111
sp|P36542|ATPG_HUMAN	sp|P36542|ATPG_HUMAN	7	7	7	sp|P36542|ATPG_HUMAN ATP synthase subunit gamma, mitochondrial OS=Homo sapiens OX=9606 GN=ATP5F1C PE=1 SV=1	1	7	7	7	7	6	7	6	7	6	25.2	25.2	25.2	32.996	298	298	0	66.984	1.0507	1.2363	7.1735	15	3	Leave out requantified	1.137	0.96066	1.325	1.1257	5.6914	12.541	9	6	2	1	Leave out requantified	Leave out requantified	25.2	21.5	789440000	359810000	429630000	523890000	220380000	303510000	265550000	139440000	126120000				419	1208;1397;1987;2297;2891;3904;5548	True;True;True;True;True;True;True	1273;1470;1471;2085;2410;3042;4113;5912	2807;2808;3240;3241;3242;4472;4473;4474;4475;5177;5178;5179;6588;6589;8940;8941;13371;13372	4416;4417;5062;5063;5064;7030;7031;7032;7033;7034;7035;7036;7037;8120;8121;8122;10414;10415;13993;13994;13995;13996;13997;20739;20740;20741	4416;5062;7037;8121;10414;13993;20741	289	129
tr|A0A1X7SBZ2|A0A1X7SBZ2_HUMAN;sp|Q92841|DDX17_HUMAN;tr|A0A1W2PQ51|A0A1W2PQ51_HUMAN;tr|A0A0U1RQJ0|A0A0U1RQJ0_HUMAN	tr|A0A1X7SBZ2|A0A1X7SBZ2_HUMAN;sp|Q92841|DDX17_HUMAN;tr|A0A1W2PQ51|A0A1W2PQ51_HUMAN	12;12;12;1	9;9;9;0	9;9;9;0	tr|A0A1X7SBZ2|A0A1X7SBZ2_HUMAN Probable ATP-dependent RNA helicase DDX17 OS=Homo sapiens OX=9606 GN=DDX17 PE=1 SV=1;sp|Q92841|DDX17_HUMAN Probable ATP-dependent RNA helicase DDX17 OS=Homo sapiens OX=9606 GN=DDX17 PE=1 SV=2;tr|A0A1W2PQ51|A0A1W2PQ51_HUMAN Pr	4	12	9	9	10	11	7	8	7	8	20.4	15.8	15.8	80.253	729	729;729;731;56	0	66.43	0.9976	1.1586	17.481	14	3	Leave out requantified	1.1183	0.96194	1.3124	1.1479	7.5988	20.563	6	8	2	1	Leave out requantified	Leave out requantified	16	17.8	311200000	161890000	149310000	172320000	85176000	87148000	138870000	76711000	62163000				896	381;1186;1743;2129;2156;3402;3431;3911;4116;4657;5571;5763	False;True;True;True;False;True;True;True;False;True;True;True	409;1250;1831;2234;2264;3585;3615;4120;4366;4367;4965;5937;6142	859;860;2763;2764;3942;4795;4796;4797;4853;4854;4855;4856;7835;7836;7899;8955;8956;9485;9486;9487;11003;11004;13422;13423;13885	1368;1369;1370;1371;1372;4352;4353;6204;7544;7545;7546;7547;7644;7645;7646;7647;12344;12345;12346;12436;14017;14018;14019;14020;14920;14921;14922;14923;14924;17210;17211;17212;20823;20824;21575	1370;4352;6204;7545;7644;12345;12436;14018;14922;17212;20823;21575	48	333
sp|A6NHR9|SMHD1_HUMAN;tr|J3KTL8|J3KTL8_HUMAN;tr|J3QSH1|J3QSH1_HUMAN;tr|A0A2R8YCU7|A0A2R8YCU7_HUMAN	sp|A6NHR9|SMHD1_HUMAN;tr|J3KTL8|J3KTL8_HUMAN	6;4;1;1	6;4;1;1	6;4;1;1	sp|A6NHR9|SMHD1_HUMAN Structural maintenance of chromosomes flexible hinge domain-containing protein 1 OS=Homo sapiens OX=9606 GN=SMCHD1 PE=1 SV=2;tr|J3KTL8|J3KTL8_HUMAN Structural maintenance of chromosomes flexible hinge domain-containing protein 1 (Frag	4	6	6	6	5	3	5	3	5	3	4.1	4.1	4.1	226.37	2005	2005;1388;150;308	0	37.832	0.82617	1.1616	44.315	4	0	Leave out requantified	0.98458	0.72948	1.3118	0.89932	17.189	56.18	2	2	0	0	Median	Median	3.6	2.2	54566000	33871000	20696000	28032000	16395000	11638000	26534000	17476000	9058100				47	1162;2426;3542;3745;3788;4024	True;True;True;True;True;True	1224;2544;3734;3947;3994;4243	2704;5467;8151;8601;8695;8696;9208;9209	4263;8582;12793;13504;13638;13639;13640;14429;14430	4263;8582;12793;13504;13639;14429
sp|Q8NBN3|TM87A_HUMAN	sp|Q8NBN3|TM87A_HUMAN	2	2	2	sp|Q8NBN3|TM87A_HUMAN Transmembrane protein 87A OS=Homo sapiens OX=9606 GN=TMEM87A PE=1 SV=3	1	2	2	2	2	1	2	1	2	1	5.9	5.9	5.9	63.429	555	555	0	12.306	1.0942	1.3079	79.273	2	1	Median	1.0942	NaN	1.3079	NaN	79.273	NaN	2	0	1	0	Median	Median	5.9	2.2	24880000	10343000	14537000	24880000	10343000	14537000	0	0	0				861	1444;4947	True;True	1518;5263	3335;11647;11648	5206;18174;18175	5206;18175
tr|E9PHF7|E9PHF7_HUMAN;sp|Q96RQ3|MCCA_HUMAN;tr|F5GYT8|F5GYT8_HUMAN;tr|E9PG35|E9PG35_HUMAN;tr|G5E9X5|G5E9X5_HUMAN	tr|E9PHF7|E9PHF7_HUMAN;sp|Q96RQ3|MCCA_HUMAN;tr|F5GYT8|F5GYT8_HUMAN;tr|E9PG35|E9PG35_HUMAN;tr|G5E9X5|G5E9X5_HUMAN	6;6;5;5;4	6;6;5;5;4	6;6;5;5;4	tr|E9PHF7|E9PHF7_HUMAN Methylcrotonoyl-CoA carboxylase subunit alpha, mitochondrial OS=Homo sapiens OX=9606 GN=MCCC1 PE=1 SV=1;sp|Q96RQ3|MCCA_HUMAN Methylcrotonoyl-CoA carboxylase subunit alpha, mitochondrial OS=Homo sapiens OX=9606 GN=MCCC1 PE=1 SV=3;tr|F	5	6	6	6	4	5	4	5	4	5	16.9	16.9	16.9	68.331	616	616;725;575;598;434	0	52.791	0.76322	0.89661	35.702	6	3	Median	1.1237	0.59866	1.3074	0.72165	13.358	24.154	2	4	1	2	Median	Median	11	14	77169000	44591000	32578000	29406000	14001000	15405000	47763000	30591000	17172000				946	1330;2341;2555;2883;5015;5105	True;True;True;True;True;True	1399;2456;2675;3034;5340;5437	3066;3067;5282;5716;6571;6572;6573;11818;11819;12025	4805;4806;8266;8985;8986;10387;10388;10389;18405;18406;18407;18408;18747	4805;8266;8985;10389;18408;18747
sp|Q9Y6N5|SQOR_HUMAN;tr|H3BNX3|H3BNX3_HUMAN;tr|H3BNP9|H3BNP9_HUMAN;tr|A0A1B0GXB4|A0A1B0GXB4_HUMAN;tr|H3BV36|H3BV36_HUMAN;tr|H3BMS6|H3BMS6_HUMAN	sp|Q9Y6N5|SQOR_HUMAN	5;2;1;1;1;1	5;2;1;1;1;1	5;2;1;1;1;1	sp|Q9Y6N5|SQOR_HUMAN Sulfide:quinone oxidoreductase, mitochondrial OS=Homo sapiens OX=9606 GN=SQOR PE=1 SV=1	6	5	5	5	5	3	5	3	5	3	14.7	14.7	14.7	49.96	450	450;289;124;140;141;181	0	35.895	0.95054	1.0858	21.495	7	3	Leave out requantified	1.1277	1.0079	1.3051	1.2264	24.95	30.394	4	3	2	1	Median	Plateau	14.7	8.9	265950000	211210000	54738000	219130000	187420000	31713000	46823000	23798000	23025000				1177	2214;5734;5977;6053;6479	True;True;True;True;True	2323;6107;6374;6455;6901	4989;4990;4991;13775;13776;13777;14395;14548;14549;15430	7849;7850;7851;7852;21379;21380;21381;21382;22390;22624;22625;22626;23953	7851;21379;22390;22625;23953
sp|P62249|RS16_HUMAN;tr|M0R210|M0R210_HUMAN;tr|M0R3H0|M0R3H0_HUMAN;tr|M0R1M5|M0R1M5_HUMAN;tr|Q6IPX4|Q6IPX4_HUMAN;tr|M0QX76|M0QX76_HUMAN	sp|P62249|RS16_HUMAN;tr|M0R210|M0R210_HUMAN;tr|M0R3H0|M0R3H0_HUMAN	7;6;4;3;3;2	7;6;4;3;3;2	7;6;4;3;3;2	sp|P62249|RS16_HUMAN 40S ribosomal protein S16 OS=Homo sapiens OX=9606 GN=RPS16 PE=1 SV=2;tr|M0R210|M0R210_HUMAN 40S ribosomal protein S16 OS=Homo sapiens OX=9606 GN=RPS16 PE=1 SV=1;tr|M0R3H0|M0R3H0_HUMAN 40S ribosomal protein S16 OS=Homo sapiens OX=9606 G	6	7	7	7	7	6	7	6	7	6	43.8	43.8	43.8	16.445	146	146;129;100;85;152;50	0	47.803	1.0594	1.2396	26.424	11	4	Leave out requantified	1.1227	0.91475	1.3037	1.0985	23.216	37.099	6	5	2	2	Leave out requantified	Leave out requantified	43.8	35.6	459650000	229090000	230550000	291760000	139570000	152190000	167890000	89526000	78363000				563	744;1135;1908;2060;3505;5623;6215	True;True;True;True;True;True;True	785;1196;2001;2163;3695;5989;6629	1693;1694;2589;2590;4257;4641;4642;8066;8067;8068;13542;13543;13544;14898;14899	2676;2677;2678;2679;4079;4080;4081;6696;7303;7304;7305;7306;7307;7308;12671;12672;12673;12674;12675;21017;21018;21019;21020;23157;23158	2679;4079;6696;7307;12675;21020;23158
sp|P00533|EGFR_HUMAN;tr|Q504U8|Q504U8_HUMAN;tr|E9PFD7|E9PFD7_HUMAN;tr|C9JYS6|C9JYS6_HUMAN;tr|H3BLT0|H3BLT0_HUMAN;tr|A0A0A0MSE1|A0A0A0MSE1_HUMAN;sp|Q15303|ERBB4_HUMAN	sp|P00533|EGFR_HUMAN;tr|Q504U8|Q504U8_HUMAN;tr|E9PFD7|E9PFD7_HUMAN;tr|C9JYS6|C9JYS6_HUMAN	4;3;3;2;1;1;1	4;3;3;2;1;1;1	3;2;2;2;0;0;0	sp|P00533|EGFR_HUMAN Epidermal growth factor receptor OS=Homo sapiens OX=9606 GN=EGFR PE=1 SV=2;tr|Q504U8|Q504U8_HUMAN Receptor protein-tyrosine kinase OS=Homo sapiens OX=9606 GN=EGFR PE=1 SV=1;tr|E9PFD7|E9PFD7_HUMAN Receptor protein-tyrosine kinase OS=Hom	7	4	4	3	3	2	3	2	2	1	3.4	3.4	2.4	134.28	1210	1210;1091;1165;128;731;1266;1308	0	25.826	0.88819	1.0714	15.478	5	1	Leave out requantified	1.1108	0.96955	1.2881	1.1697	22.854	12.41	3	2	1	0	Plateau	Median	2.7	1.7	52582000	26310000	26272000	33965000	16815000	17150000	18617000	9494600	9122500				187	2731;2819;4339;6130	True;True;True;True	2872;2968;4625;6533	6222;6409;10273;10274;14711;14712	9830;10136;16133;16134;22871;22872;22873	9830;10136;16134;22871
sp|Q9UKV8|AGO2_HUMAN;tr|Q5TA58|Q5TA58_HUMAN;sp|Q9UL18|AGO1_HUMAN;sp|Q9H9G7|AGO3_HUMAN;sp|Q9HCK5|AGO4_HUMAN;tr|E5RJY2|E5RJY2_HUMAN	sp|Q9UKV8|AGO2_HUMAN	8;3;3;3;2;1	8;3;3;3;2;1	8;3;3;3;2;1	sp|Q9UKV8|AGO2_HUMAN Protein argonaute-2 OS=Homo sapiens OX=9606 GN=AGO2 PE=1 SV=3	6	8	8	8	6	7	6	7	6	7	12.8	12.8	12.8	97.207	859	859;782;857;860;861;36	0	71.918	0.95528	1.1175	24.631	9	3	Leave out requantified	1.0917	0.80429	1.2852	1.0028	19.785	7.1163	4	5	1	2	Leave out requantified	Leave out requantified	9.8	10.6	133840000	65271000	68570000	79045000	39299000	39746000	54795000	25972000	28823000				1118	1222;1707;2347;2430;4964;5032;6169;6486	True;True;True;True;True;True;True;True	1287;1795;2462;2548;5282;5357;6577;6908	2838;2839;3870;5291;5292;5473;11685;11686;11851;11852;11853;14799;15444;15445;15446	4460;4461;4462;6093;8276;8277;8595;18228;18229;18230;18454;18455;18456;23000;23973;23974;23975	4460;6093;8276;8595;18230;18455;23000;23973
sp|Q8WUJ3|CEMIP_HUMAN;tr|H0YCE1|H0YCE1_HUMAN;tr|H0YL56|H0YL56_HUMAN	sp|Q8WUJ3|CEMIP_HUMAN	4;1;1	4;1;1	4;1;1	sp|Q8WUJ3|CEMIP_HUMAN Cell migration-inducing and hyaluronan-binding protein OS=Homo sapiens OX=9606 GN=CEMIP PE=1 SV=2	3	4	4	4	4	3	4	3	4	3	3.9	3.9	3.9	153	1361	1361;76;145	0	27.838	1.1514	1.2762	11.335	7	2	Leave out requantified	1.1659	0.99829	1.285	1.1315	16.769	33.03	4	3	1	1	Leave out requantified	Median	3.9	2.9	46724000	21096000	25628000	29821000	14142000	15678000	16904000	6953700	9950000				878	2045;2148;3994;5631	True;True;True;True	2146;2255;4210;5998	4603;4604;4838;9150;9151;13564;13565	7232;7233;7234;7617;14323;14324;21049;21050	7234;7617;14324;21050
sp|P17655|CAN2_HUMAN	sp|P17655|CAN2_HUMAN	3	3	3	sp|P17655|CAN2_HUMAN Calpain-2 catalytic subunit OS=Homo sapiens OX=9606 GN=CAPN2 PE=1 SV=6	1	3	3	3	3	1	3	1	3	1	3.9	3.9	3.9	79.994	700	700	0	16.842	1.5326	1.7783	32.517	3	0	Plateau	1.1306	NaN	1.2847	NaN	45.986	NaN	2	1	0	0	Median	Median	3.9	1	38828000	20395000	18433000	26999000	13972000	13027000	11829000	6422400	5406900				319	4142;4245;4988	True;True;True	4398;4525;5311	9544;10029;10030;11763	15005;15747;15748;15749;15750;18333	15005;15747;18333
tr|A0A0D9SEI9|A0A0D9SEI9_HUMAN;tr|A0A0D9SFE1|A0A0D9SFE1_HUMAN;sp|Q9H936|GHC1_HUMAN;tr|A0A0D9SFA8|A0A0D9SFA8_HUMAN;tr|K4DIB0|K4DIB0_HUMAN;tr|K4DIA2|K4DIA2_HUMAN;tr|A0A0D9SG84|A0A0D9SG84_HUMAN;tr|E9PI74|E9PI74_HUMAN;tr|E9PQ36|E9PQ36_HUMAN;tr|K4DIB6|K4DIB6_HUMAN;tr|K4DIB3|K4DIB3_HUMAN;tr|K4DIB8|K4DIB8_HUMAN;tr|K4DIA8|K4DIA8_HUMAN;tr|E9PS95|E9PS95_HUMAN;tr|E9PJH7|E9PJH7_HUMAN;tr|E9PJY0|E9PJY0_HUMAN;tr|A0A0A6YYN8|A0A0A6YYN8_HUMAN;sp|Q9H1K4|GHC2_HUMAN;tr|K4DIB4|K4DIB4_HUMAN	tr|A0A0D9SEI9|A0A0D9SEI9_HUMAN;tr|A0A0D9SFE1|A0A0D9SFE1_HUMAN;sp|Q9H936|GHC1_HUMAN;tr|A0A0D9SFA8|A0A0D9SFA8_HUMAN;tr|K4DIB0|K4DIB0_HUMAN;tr|K4DIA2|K4DIA2_HUMAN;tr|A0A0D9SG84|A0A0D9SG84_HUMAN;tr|E9PI74|E9PI74_HUMAN;tr|E9PQ36|E9PQ36_HUMAN;tr|K4DIB6|K4DIB6_HUMAN;tr|K4DIB3|K4DIB3_HUMAN;tr|K4DIB8|K4DIB8_HUMAN;tr|K4DIA8|K4DIA8_HUMAN;tr|E9PS95|E9PS95_HUMAN;tr|E9PJH7|E9PJH7_HUMAN;tr|E9PJY0|E9PJY0_HUMAN;tr|A0A0A6YYN8|A0A0A6YYN8_HUMAN;sp|Q9H1K4|GHC2_HUMAN	4;4;4;3;3;3;3;3;3;3;3;3;3;3;3;2;2;2;1	4;4;4;3;3;3;3;3;3;3;3;3;3;3;3;2;2;2;1	4;4;4;3;3;3;3;3;3;3;3;3;3;3;3;2;2;2;1	tr|A0A0D9SEI9|A0A0D9SEI9_HUMAN Mitochondrial glutamate carrier 1 (Fragment) OS=Homo sapiens OX=9606 GN=SLC25A22 PE=1 SV=1;tr|A0A0D9SFE1|A0A0D9SFE1_HUMAN Mitochondrial glutamate carrier 1 (Fragment) OS=Homo sapiens OX=9606 GN=SLC25A22 PE=1 SV=1;sp|Q9H936|GH	19	4	4	4	4	3	4	3	4	3	18.3	18.3	18.3	21.01	197	197;247;323;97;103;114;117;127;134;156;161;177;190;196;313;72;78;315;65	0	24.213	1.1062	1.2838	26.321	7	2	Leave out requantified	1.1062	0.9828	1.2838	1.1236	35.456	15.406	4	3	1	1	Leave out requantified	Median	18.3	12.7	294490000	151250000	143240000	179850000	88993000	90860000	114640000	62253000	52383000				1036	1995;3078;5006;6434	True;True;True;True	2093;3247;5329;6856	4490;4491;7085;7086;11793;11794;15357	7054;7055;7056;11208;11209;18372;18373;23846	7054;11209;18373;23846
sp|P49790|NU153_HUMAN	sp|P49790|NU153_HUMAN	6	6	6	sp|P49790|NU153_HUMAN Nuclear pore complex protein Nup153 OS=Homo sapiens OX=9606 GN=NUP153 PE=1 SV=2	1	6	6	6	5	2	5	2	5	2	6.9	6.9	6.9	153.94	1475	1475	0	72.009	0.91517	1.139	16.592	6	1	Leave out requantified	1.1015	0.76828	1.2818	0.93477	12.959	9.6046	4	2	1	0	Leave out requantified	Median	6	1.9	133210000	70722000	62487000	97878000	50255000	47623000	35331000	20467000	14864000				486	890;1136;1864;2833;5381;5735	True;True;True;True;True;True	940;1197;1956;2982;5732;6108	2041;2591;2592;4178;6442;12939;12940;13778	3223;3224;4082;4083;4084;6567;10185;20023;20024;21383	3223;4083;6567;10185;20023;21383
sp|O43707|ACTN4_HUMAN;tr|F5GXS2|F5GXS2_HUMAN;tr|H7C144|H7C144_HUMAN;sp|P35609|ACTN2_HUMAN;tr|K7EP19|K7EP19_HUMAN;tr|G3V2X9|G3V2X9_HUMAN;tr|K7EJH8|K7EJH8_HUMAN;tr|G3V2E8|G3V2E8_HUMAN;tr|F6THM6|F6THM6_HUMAN;tr|M0QZQ3|M0QZQ3_HUMAN;tr|C9JY79|C9JY79_HUMAN;sp|Q9H254|SPTN4_HUMAN	sp|O43707|ACTN4_HUMAN;tr|F5GXS2|F5GXS2_HUMAN	20;10;5;3;2;2;2;1;1;1;1;1	20;10;5;3;2;2;2;1;1;1;1;1	13;8;3;0;2;0;1;0;0;1;1;1	sp|O43707|ACTN4_HUMAN Alpha-actinin-4 OS=Homo sapiens OX=9606 GN=ACTN4 PE=1 SV=2;tr|F5GXS2|F5GXS2_HUMAN Alpha-actinin-4 OS=Homo sapiens OX=9606 GN=ACTN4 PE=1 SV=2	12	20	20	13	19	18	19	18	13	11	29.5	29.5	20.1	104.85	911	911;521;342;894;105;144;182;85;686;2002;2564;2564	0	172.07	1.0328	1.2044	10.176	35	5	Leave out requantified	1.0875	0.95797	1.2807	1.1371	11.005	13.043	19	16	3	2	Leave out requantified	Leave out requantified	27.6	28.1	792670000	374310000	418360000	417590000	201900000	215690000	375090000	172420000	202670000				105	181;224;450;709;1092;1359;1446;2193;2325;2418;2915;3136;3824;3998;4114;4669;5577;5579;6015;6090	True;True;True;True;True;True;True;True;True;True;True;True;True;True;True;True;True;True;True;True	189;235;236;478;750;1151;1429;1520;2302;2440;2536;3068;3307;4030;4215;4364;4977;5943;5945;6414;6493	386;387;493;494;1006;1007;1618;1619;2470;2471;3134;3135;3136;3338;3339;4934;4935;5246;5247;5450;5451;6640;7204;7205;8767;8768;9160;9161;9482;9483;11027;11028;13433;13434;13437;14468;14469;14626;14627	590;591;777;778;1581;1582;1583;1584;2569;2570;2571;2572;3886;3887;3888;4904;4905;4906;5209;5210;7760;7761;8210;8211;8554;8555;8556;8557;10511;11369;11370;11371;13737;13738;13739;14345;14346;14347;14348;14349;14917;14918;17244;17245;17246;17247;20835;20836;20837;20838;20842;22508;22509;22753;22754	591;778;1584;2571;3888;4904;5210;7761;8210;8556;10511;11370;13738;14346;14918;17244;20838;20842;22509;22754	61	258
tr|G3V1A4|G3V1A4_HUMAN;tr|E9PP50|E9PP50_HUMAN;sp|P23528|COF1_HUMAN;tr|E9PK25|E9PK25_HUMAN;tr|E9PLJ3|E9PLJ3_HUMAN;tr|E9PQB7|E9PQB7_HUMAN;tr|E9PS23|E9PS23_HUMAN;sp|Q9Y281|COF2_HUMAN	tr|G3V1A4|G3V1A4_HUMAN;tr|E9PP50|E9PP50_HUMAN;sp|P23528|COF1_HUMAN;tr|E9PK25|E9PK25_HUMAN;tr|E9PLJ3|E9PLJ3_HUMAN;tr|E9PQB7|E9PQB7_HUMAN	3;3;3;3;2;2;1;1	3;3;3;3;2;2;1;1	3;3;3;3;2;2;1;1	tr|G3V1A4|G3V1A4_HUMAN Cofilin 1 (Non-muscle), isoform CRA_a OS=Homo sapiens OX=9606 GN=CFL1 PE=1 SV=1;tr|E9PP50|E9PP50_HUMAN Cofilin-1 (Fragment) OS=Homo sapiens OX=9606 GN=CFL1 PE=1 SV=8;sp|P23528|COF1_HUMAN Cofilin-1 OS=Homo sapiens OX=9606 GN=CFL1 PE=1	8	3	3	3	3	1	3	1	3	1	24.2	24.2	24.2	16.811	149	149;159;166;204;79;122;90;166	0	21.526	0.63105	0.75297	31.329	5	3	Median	1.0128	0.58888	1.2772	0.71005	30.631	2.9722	3	2	1	2	Median	Median	24.2	7.4	110930000	65670000	45262000	45318000	26093000	19226000	65613000	39577000	26036000				352	531;2237;6483	True;True;True	564;2347;6905	1206;5031;15437;15438;15439	1911;7907;7908;23961;23962;23963;23964	1911;7908;23963
sp|Q8N163|CCAR2_HUMAN;tr|E5RHJ4|E5RHJ4_HUMAN;tr|H0YC69|H0YC69_HUMAN;tr|E5RGU7|E5RGU7_HUMAN;tr|E5RFJ3|E5RFJ3_HUMAN;tr|H0YC58|H0YC58_HUMAN;tr|G3V119|G3V119_HUMAN;tr|H0YB24|H0YB24_HUMAN	sp|Q8N163|CCAR2_HUMAN;tr|E5RHJ4|E5RHJ4_HUMAN	4;2;1;1;1;1;1;1	4;2;1;1;1;1;1;1	4;2;1;1;1;1;1;1	sp|Q8N163|CCAR2_HUMAN Cell cycle and apoptosis regulator protein 2 OS=Homo sapiens OX=9606 GN=CCAR2 PE=1 SV=2;tr|E5RHJ4|E5RHJ4_HUMAN Cell cycle and apoptosis regulator protein 2 (Fragment) OS=Homo sapiens OX=9606 GN=CCAR2 PE=1 SV=1	8	4	4	4	4	2	4	2	4	2	6.6	6.6	6.6	102.9	923	923;277;148;150;162;183;598;615	0	28.083	1.0636	1.2278	17.164	4	0	Leave out requantified	1.1207	1.0095	1.2767	1.1808	17.865	16.462	2	2	0	0	Median	Median	6.6	3.1	44719000	21255000	23464000	23923000	11377000	12547000	20795000	9878000	10917000				850	973;3908;5226;6147	True;True;True;True	1027;4117;5568;6550	2231;8950;12304;12305;14749;14750	3519;14010;19159;19160;19161;22923;22924	3519;14010;19159;22924
sp|Q9Y4W6|AFG32_HUMAN;tr|K7EP56|K7EP56_HUMAN;tr|B7Z651|B7Z651_HUMAN;tr|A0A0U1RQN6|A0A0U1RQN6_HUMAN;tr|E9PHW9|E9PHW9_HUMAN;tr|I6L894|I6L894_HUMAN;sp|Q01484|ANK2_HUMAN	sp|Q9Y4W6|AFG32_HUMAN	7;2;1;1;1;1;1	7;2;1;1;1;1;1	7;2;1;1;1;1;1	sp|Q9Y4W6|AFG32_HUMAN AFG3-like protein 2 OS=Homo sapiens OX=9606 GN=AFG3L2 PE=1 SV=2	7	7	7	7	6	6	6	6	6	6	9.8	9.8	9.8	88.583	797	797;209;1114;1194;1730;3924;3957	0	41.282	1.0731	1.2415	13.476	10	4	Leave out requantified	1.097	0.98053	1.2762	1.1334	13.263	16.334	5	5	2	2	Leave out requantified	Leave out requantified	7.3	8.5	148010000	72752000	75256000	77122000	38639000	38483000	70885000	34112000	36773000				1163	699;782;1387;2035;4624;5867;6010	True;True;True;True;True;True;True	740;824;1460;2135;4932;6253;6408	1595;1596;1780;1781;3224;4576;4577;10938;14110;14111;14459;14460	2534;2535;2816;2817;5043;7184;7185;7186;17113;21920;21921;21922;21923;22495;22496;22497;22498	2535;2817;5043;7186;17113;21920;22495	613	285
tr|K7ENW4|K7ENW4_HUMAN;sp|Q96RE7|NACC1_HUMAN	tr|K7ENW4|K7ENW4_HUMAN;sp|Q96RE7|NACC1_HUMAN	1;1	1;1	1;1	tr|K7ENW4|K7ENW4_HUMAN Nucleus accumbens-associated protein 1 (Fragment) OS=Homo sapiens OX=9606 GN=NACC1 PE=1 SV=8;sp|Q96RE7|NACC1_HUMAN Nucleus accumbens-associated protein 1 OS=Homo sapiens OX=9606 GN=NACC1 PE=1 SV=1	2	1	1	1	1	1	1	1	1	1	6.7	6.7	6.7	18.098	165	165;527	0.00096993	7.3282	1.0697	1.2149	37.294	3	2	Median	1.1553	NaN	1.2752	NaN	52.593	NaN	2	1	2	0	Median	Median	6.7	6.7	21996000	11411000	10585000	14098000	7179300	6918800	7898000	4232100	3665900				945	528	True	561	1199;1200;1201	1901;1902;1903	1902
tr|I3L1P8|I3L1P8_HUMAN;sp|Q02978|M2OM_HUMAN	tr|I3L1P8|I3L1P8_HUMAN;sp|Q02978|M2OM_HUMAN	3;3	3;3	3;3	tr|I3L1P8|I3L1P8_HUMAN Mitochondrial 2-oxoglutarate/malate carrier protein (Fragment) OS=Homo sapiens OX=9606 GN=SLC25A11 PE=1 SV=1;sp|Q02978|M2OM_HUMAN Mitochondrial 2-oxoglutarate/malate carrier protein OS=Homo sapiens OX=9606 GN=SLC25A11 PE=1 SV=3	2	3	3	3	3	3	3	3	3	3	11.5	11.5	11.5	32.182	296	296;314	0	36.653	1.0022	1.1366	8.3722	6	0	Leave out requantified	1.0754	0.91592	1.2701	1.1033	26.353	4.316	3	3	0	0	Median	Leave out requantified	11.5	11.5	85380000	40139000	45241000	47847000	22744000	25103000	37533000	17394000	20138000				619	558;3338;4445	True;True;True	592;3516;4741	1265;1266;1267;7687;7688;10525;10526	2017;2018;2019;2020;2021;2022;12107;12108;12109;16500;16501;16502;16503	2020;12108;16501
tr|B1AKQ8|B1AKQ8_HUMAN;tr|C9JZN1|C9JZN1_HUMAN;tr|F6X3N5|F6X3N5_HUMAN;tr|F6UT28|F6UT28_HUMAN;tr|C9JIS1|C9JIS1_HUMAN;tr|C9JXA5|C9JXA5_HUMAN;tr|E7EP32|E7EP32_HUMAN;sp|P62879|GBB2_HUMAN;sp|P62873|GBB1_HUMAN;sp|Q9HAV0|GBB4_HUMAN	tr|B1AKQ8|B1AKQ8_HUMAN;tr|C9JZN1|C9JZN1_HUMAN;tr|F6X3N5|F6X3N5_HUMAN;tr|F6UT28|F6UT28_HUMAN;tr|C9JIS1|C9JIS1_HUMAN;tr|C9JXA5|C9JXA5_HUMAN;tr|E7EP32|E7EP32_HUMAN;sp|P62879|GBB2_HUMAN;sp|P62873|GBB1_HUMAN;sp|Q9HAV0|GBB4_HUMAN	2;2;2;2;2;2;2;2;2;1	2;2;2;2;2;2;2;2;2;1	2;2;2;2;2;2;2;2;2;1	tr|B1AKQ8|B1AKQ8_HUMAN Guanine nucleotide-binding protein G(I)/G(S)/G(T) subunit beta-1 (Fragment) OS=Homo sapiens OX=9606 GN=GNB1 PE=1 SV=8;tr|C9JZN1|C9JZN1_HUMAN Guanine nucleotide-binding protein G(I)/G(S)/G(T) subunit beta-2 (Fragment) OS=Homo sapiens	10	2	2	2	2	2	2	2	2	2	20.6	20.6	20.6	12.198	107	107;152;163;165;232;251;296;340;340;340	0	14.497	0.91969	1.0764	6.9561	4	0	Leave out requantified	1.0873	0.77789	1.2684	0.91354	4.9183	18.83	2	2	0	0	Median	Median	20.6	20.6	82618000	40800000	41818000	38205000	18101000	20103000	44413000	22698000	21715000				577	2884;3423	True;True	3035;3607	6574;6575;7885;7886	10390;10391;10392;12420;12421	10391;12421
sp|P08670|VIME_HUMAN;tr|B0YJC4|B0YJC4_HUMAN;tr|B0YJC5|B0YJC5_HUMAN;tr|A0A1B0GTT5|A0A1B0GTT5_HUMAN;tr|A0A1B0GVG8|A0A1B0GVG8_HUMAN;sp|P17661|DESM_HUMAN	sp|P08670|VIME_HUMAN;tr|B0YJC4|B0YJC4_HUMAN	18;16;8;5;2;1	18;16;8;5;2;1	18;16;8;5;2;1	sp|P08670|VIME_HUMAN Vimentin OS=Homo sapiens OX=9606 GN=VIM PE=1 SV=4;tr|B0YJC4|B0YJC4_HUMAN Vimentin variant 3 OS=Homo sapiens OX=9606 GN=VIM PE=1 SV=1	6	18	18	18	16	17	16	17	16	17	49.8	49.8	49.8	53.651	466	466;431;228;149;109;470	0	225.66	0.90923	1.0826	28.508	34	6	Leave out requantified	1.0178	0.85311	1.2679	1.0417	10.455	28.361	16	18	3	3	Leave out requantified	Leave out requantified	40.8	47.9	1434700000	648180000	786510000	828370000	335570000	492800000	606320000	312610000	293710000				256	715;1355;1440;2653;2654;2797;3061;3062;3318;3375;3726;3732;4828;4829;5190;5830;5937;5943	True;True;True;True;True;True;True;True;True;True;True;True;True;True;True;True;True;True	756;1425;1514;2779;2780;2943;3230;3231;3496;3553;3927;3928;3934;5138;5139;5523;6214;6331;6339;6340	1633;1634;1635;1636;3126;3127;3325;3326;3327;5954;5955;5956;5957;5958;5959;6359;6360;7045;7046;7047;7048;7049;7645;7646;7753;8552;8553;8554;8569;8570;8571;11355;11356;11357;12219;12220;14037;14038;14039;14296;14321;14322;14323;14324;14325;14326	2594;2595;2596;2597;4888;4889;5193;5194;5195;5196;9373;9374;9375;9376;9377;9378;9379;9380;9381;9382;9383;10062;10063;10064;10065;11139;11140;11141;11142;11143;11144;11145;11146;11147;12044;12045;12201;13430;13431;13432;13460;13461;13462;13463;17765;17766;17767;17768;19041;19042;19043;19044;21819;21820;21821;22228;22276;22277;22278;22279;22280;22281;22282	2595;4889;5193;9373;9381;10064;11140;11144;12044;12201;13431;13463;17765;17768;19041;21821;22228;22278	140;141	183;372
sp|Q9HCC0|MCCB_HUMAN;tr|D6RD67|D6RD67_HUMAN;tr|D6R9R1|D6R9R1_HUMAN;tr|D6RDF7|D6RDF7_HUMAN	sp|Q9HCC0|MCCB_HUMAN	4;1;1;1	4;1;1;1	4;1;1;1	sp|Q9HCC0|MCCB_HUMAN Methylcrotonoyl-CoA carboxylase beta chain, mitochondrial OS=Homo sapiens OX=9606 GN=MCCC2 PE=1 SV=1	4	4	4	4	4	2	4	2	4	2	9.6	9.6	9.6	61.332	563	563;286;329;363	0	29.029	0.97365	1.2141	29.071	3	1	Median	1.0517	NaN	1.2668	NaN	6.0182	NaN	2	1	1	0	Median	Median	9.6	3.7	102610000	50979000	51634000	61494000	25453000	36041000	41119000	25526000	15593000				1043	39;144;2947;5446	True;True;True;True	40;150;3102;5800	79;295;6731;6732;13103;13104	130;131;443;10643;10644;20304;20305	130;443;10644;20304
tr|A0A087X1A5|A0A087X1A5_HUMAN;tr|Q5JW30|Q5JW30_HUMAN;sp|O95793|STAU1_HUMAN;tr|Q5JW28|Q5JW28_HUMAN	tr|A0A087X1A5|A0A087X1A5_HUMAN;tr|Q5JW30|Q5JW30_HUMAN;sp|O95793|STAU1_HUMAN	3;3;3;1	3;3;3;1	3;3;3;1	tr|A0A087X1A5|A0A087X1A5_HUMAN Double-stranded RNA-binding protein Staufen homolog 1 OS=Homo sapiens OX=9606 GN=STAU1 PE=1 SV=1;tr|Q5JW30|Q5JW30_HUMAN Double-stranded RNA-binding protein Staufen homolog 1 OS=Homo sapiens OX=9606 GN=STAU1 PE=1 SV=1;sp|O9579	4	3	3	3	3	3	3	3	3	3	7.9	7.9	7.9	54.945	493	493;494;577;199	0	32.475	0.98447	1.1378	25.391	4	2	Median	1.1429	NaN	1.2649	NaN	29.264	NaN	3	1	2	0	Median	Median	7.9	7.9	47540000	23289000	24250000	34278000	16919000	17359000	13261000	6369900	6891300				176	1228;3594;3696	True;True;True	1293;3787;3896	2849;2850;8253;8254;8255;8256;8487;8488	4474;4475;4476;4477;4478;12960;12961;12962;12963;13319;13320	4474;12963;13320
sp|P46783|RS10_HUMAN;tr|A0A2R8Y6L3|A0A2R8Y6L3_HUMAN;tr|F6U211|F6U211_HUMAN;sp|Q9NQ39|RS10L_HUMAN;tr|A0A2R8Y7H1|A0A2R8Y7H1_HUMAN;tr|A0A2R8YFH6|A0A2R8YFH6_HUMAN;tr|A0A1W2PQS6|A0A1W2PQS6_HUMAN;tr|S4R435|S4R435_HUMAN	sp|P46783|RS10_HUMAN;tr|A0A2R8Y6L3|A0A2R8Y6L3_HUMAN;tr|F6U211|F6U211_HUMAN;sp|Q9NQ39|RS10L_HUMAN;tr|A0A2R8Y7H1|A0A2R8Y7H1_HUMAN;tr|A0A2R8YFH6|A0A2R8YFH6_HUMAN;tr|A0A1W2PQS6|A0A1W2PQS6_HUMAN;tr|S4R435|S4R435_HUMAN	6;4;4;4;4;4;4;3	6;4;4;4;4;4;4;3	6;4;4;4;4;4;4;3	sp|P46783|RS10_HUMAN 40S ribosomal protein S10 OS=Homo sapiens OX=9606 GN=RPS10 PE=1 SV=1;tr|A0A2R8Y6L3|A0A2R8Y6L3_HUMAN RPS10-NUDT3 readthrough (Fragment) OS=Homo sapiens OX=9606 GN=RPS10-NUDT3 PE=4 SV=1;tr|F6U211|F6U211_HUMAN 40S ribosomal protein S10 OS	8	6	6	6	5	4	5	4	5	4	37	37	37	18.898	165	165;121;172;176;186;213;291;198	0	57.464	1.0381	1.2235	23.424	15	6	Leave out requantified	1.0694	0.91362	1.2608	1.0646	22.243	35.447	9	6	2	4	Leave out requantified	Median	36.4	23.6	423690000	211280000	212410000	257170000	122030000	135140000	166520000	89254000	77261000				461	84;959;1291;2313;2391;2911	True;True;True;True;True;True	87;1012;1358;2427;2508;3064	167;168;169;170;2192;2193;2194;2195;2196;2197;2198;2199;2200;2201;2202;2974;5219;5395;5396;6630	259;260;261;262;3463;3464;3465;3466;3467;3468;3469;3470;3471;3472;3473;3474;3475;3476;3477;3478;4658;8174;8175;8462;8463;8464;8465;10496	261;3474;4658;8175;8463;10496
sp|P48047|ATPO_HUMAN;tr|H7C068|H7C068_HUMAN;tr|H7C0C1|H7C0C1_HUMAN;tr|H7C086|H7C086_HUMAN	sp|P48047|ATPO_HUMAN	5;2;2;1	5;2;2;1	5;2;2;1	sp|P48047|ATPO_HUMAN ATP synthase subunit O, mitochondrial OS=Homo sapiens OX=9606 GN=ATP5O PE=1 SV=1	4	5	5	5	5	4	5	4	5	4	32.4	32.4	32.4	23.277	213	213;86;242;74	0	55.738	0.97245	1.1816	15.57	9	0	Leave out requantified	1.04	0.90435	1.2577	1.1041	18.311	9.7332	5	4	0	0	Leave out requantified	Leave out requantified	32.4	22.1	258400000	132190000	126200000	151200000	76932000	74271000	107190000	55262000	51931000				467	1852;3995;5038;5458;5840	True;True;True;True;True	1943;4211;5364;5815;6225	4153;9152;9153;11865;11866;13137;13138;14059;14060	6531;6532;14325;14326;14327;14328;14329;14330;18478;18479;18480;18481;20355;20356;20357;21851;21852;21853;21854	6531;14330;18478;20357;21854
tr|A0A1W2PRZ0|A0A1W2PRZ0_HUMAN;tr|A0A140T937|A0A140T937_HUMAN;sp|P30508|1C12_HUMAN;tr|A0A140T912|A0A140T912_HUMAN;tr|A0A140T930|A0A140T930_HUMAN;tr|A0A1W2PR11|A0A1W2PR11_HUMAN;sp|P30510|1C14_HUMAN;sp|Q29960|1C16_HUMAN;sp|Q29963|1C06_HUMAN;sp|Q07000|1C15_HUMAN;sp|P30505|1C08_HUMAN;tr|A0A140T962|A0A140T962_HUMAN;tr|A0A140T9J9|A0A140T9J9_HUMAN;tr|A0A140T9B3|A0A140T9B3_HUMAN;tr|A0A1W2PRX1|A0A1W2PRX1_HUMAN;tr|A0A1W2PP77|A0A1W2PP77_HUMAN;sp|Q29865|1C18_HUMAN;sp|P30504|1C04_HUMAN;sp|Q9TNN7|1C05_HUMAN;tr|A0A0G2JIF0|A0A0G2JIF0_HUMAN;tr|A0A0G2JH50|A0A0G2JH50_HUMAN;tr|A2BF26|A2BF26_HUMAN;tr|A0A1W2PS56|A0A1W2PS56_HUMAN;tr|A0A140T9M5|A0A140T9M5_HUMAN;tr|A0A140T9W2|A0A140T9W2_HUMAN;sp|P04222|1C03_HUMAN;tr|A0A140T9U0|A0A140T9U0_HUMAN;tr|A0A140T9M0|A0A140T9M0_HUMAN	tr|A0A1W2PRZ0|A0A1W2PRZ0_HUMAN;tr|A0A140T937|A0A140T937_HUMAN;sp|P30508|1C12_HUMAN;tr|A0A140T912|A0A140T912_HUMAN;tr|A0A140T930|A0A140T930_HUMAN;tr|A0A1W2PR11|A0A1W2PR11_HUMAN;sp|P30510|1C14_HUMAN;sp|Q29960|1C16_HUMAN;sp|Q29963|1C06_HUMAN;sp|Q07000|1C15_HUMAN;sp|P30505|1C08_HUMAN;tr|A0A140T962|A0A140T962_HUMAN;tr|A0A140T9J9|A0A140T9J9_HUMAN;tr|A0A140T9B3|A0A140T9B3_HUMAN;tr|A0A1W2PRX1|A0A1W2PRX1_HUMAN;tr|A0A1W2PP77|A0A1W2PP77_HUMAN;sp|Q29865|1C18_HUMAN;sp|P30504|1C04_HUMAN;sp|Q9TNN7|1C05_HUMAN;tr|A0A0G2JIF0|A0A0G2JIF0_HUMAN;tr|A0A0G2JH50|A0A0G2JH50_HUMAN;tr|A2BF26|A2BF26_HUMAN;tr|A0A1W2PS56|A0A1W2PS56_HUMAN;tr|A0A140T9M5|A0A140T9M5_HUMAN;tr|A0A140T9W2|A0A140T9W2_HUMAN;sp|P04222|1C03_HUMAN;tr|A0A140T9U0|A0A140T9U0_HUMAN;tr|A0A140T9M0|A0A140T9M0_HUMAN	7;7;7;7;7;6;6;6;6;6;6;6;6;6;5;5;5;5;5;5;5;5;4;4;4;4;4;4	2;2;2;2;2;2;2;2;2;2;2;2;2;2;1;1;2;1;2;2;2;2;1;1;2;2;2;2	0;0;0;0;0;0;0;0;0;0;0;0;0;0;0;0;0;0;0;0;0;0;0;0;0;0;0;0	tr|A0A1W2PRZ0|A0A1W2PRZ0_HUMAN HLA class I histocompatibility antigen, Cw-6 alpha chain OS=Homo sapiens OX=9606 GN=HLA-C PE=1 SV=1;tr|A0A140T937|A0A140T937_HUMAN HLA class I histocompatibility antigen, Cw-6 alpha chain OS=Homo sapiens OX=9606 GN=HLA-C PE=1	28	7	2	0	7	7	2	2	0	0	33.2	9.5	0	36.725	325	325;339;366;372;397;325;366;366;366;366;366;368;372;397;244;244;366;366;366;368;372;397;244;261;355;366;368;372	0	18.619	0.9887	1.1374	22.297	4	3	Median	1.0802	0.93986	1.2563	1.0737	27.726	21.821	2	2	2	1	Median	Median	33.2	33.2	58887000	26019000	32868000	37696000	16346000	21350000	21191000	9673400	11517000				388	407;580;703;1563;5385;6435;6687	True;False;False;False;False;False;True	435;616;744;1645;5736;6857;7118	913;914;1321;1322;1601;1602;1603;1604;1605;1606;1607;1608;3574;3575;3576;12947;12948;12949;12950;15358;15359;15987;15988	1445;1446;2113;2114;2540;2541;2542;2543;2544;2545;2546;2547;2548;2549;2550;2551;2552;2553;2554;5586;5587;5588;5589;20035;20036;20037;20038;20039;20040;20041;20042;20043;23847;23848;23849;23850;24919;24920	1445;2113;2547;5586;20036;23849;24919
sp|Q9BUJ2|HNRL1_HUMAN;tr|A0A0A0MRA5|A0A0A0MRA5_HUMAN;tr|B7Z4B8|B7Z4B8_HUMAN;tr|M0QYZ0|M0QYZ0_HUMAN;tr|M0R3F1|M0R3F1_HUMAN;tr|M0R203|M0R203_HUMAN;tr|M0QZV6|M0QZV6_HUMAN;tr|M0R0K8|M0R0K8_HUMAN;tr|M0QYI8|M0QYI8_HUMAN;tr|M0QYM5|M0QYM5_HUMAN;tr|M0R247|M0R247_HUMAN;tr|A0A087X1I2|A0A087X1I2_HUMAN	sp|Q9BUJ2|HNRL1_HUMAN;tr|A0A0A0MRA5|A0A0A0MRA5_HUMAN;tr|B7Z4B8|B7Z4B8_HUMAN;tr|M0QYZ0|M0QYZ0_HUMAN;tr|M0R3F1|M0R3F1_HUMAN	9;8;8;6;5;3;3;3;2;1;1;1	9;8;8;6;5;3;3;3;2;1;1;1	9;8;8;6;5;3;3;3;2;1;1;1	sp|Q9BUJ2|HNRL1_HUMAN Heterogeneous nuclear ribonucleoprotein U-like protein 1 OS=Homo sapiens OX=9606 GN=HNRNPUL1 PE=1 SV=2;tr|A0A0A0MRA5|A0A0A0MRA5_HUMAN Heterogeneous nuclear ribonucleoprotein U-like protein 1 OS=Homo sapiens OX=9606 GN=HNRNPUL1 PE=1 SV	12	9	9	9	7	6	7	6	7	6	16.1	16.1	16.1	95.737	856	856;766;767;371;641;81;118;158;172;90;105;122	0	83.527	0.93223	1.0732	24.993	13	2	Leave out requantified	1.0679	0.80101	1.2549	0.91778	20.204	4.8918	7	6	1	1	Leave out requantified	Leave out requantified	11.6	11.3	217210000	112970000	104250000	141460000	74573000	66892000	75750000	38397000	37353000				983	1003;2301;4482;4602;4729;4914;4928;6209;6634	True;True;True;True;True;True;True;True;True	1057;2415;4782;4908;5038;5228;5243;5244;6623;7062	2290;5188;5189;10631;10632;10633;10882;11155;11575;11609;11610;14888;15856;15857	3612;3613;3614;8133;8134;16670;16671;16672;16673;17030;17465;18074;18126;18127;23144;24683;24684;24685;24686	3613;8134;16672;17030;17465;18074;18126;23144;24683	563;564	131;561
sp|O43143|DHX15_HUMAN	sp|O43143|DHX15_HUMAN	9	9	9	sp|O43143|DHX15_HUMAN Pre-mRNA-splicing factor ATP-dependent RNA helicase DHX15 OS=Homo sapiens OX=9606 GN=DHX15 PE=1 SV=2	1	9	9	9	9	6	9	6	9	6	12.3	12.3	12.3	90.932	795	795	0	60.153	1.0099	1.2178	16.084	13	3	Leave out requantified	1.0824	0.91957	1.2533	1.1072	13.159	28.899	8	5	1	2	Leave out requantified	Leave out requantified	12.3	8.4	270030000	148110000	121920000	161960000	84383000	77581000	108070000	63727000	44342000				92	967;1445;1719;2770;3753;5213;5598;6563;6716	True;True;True;True;True;True;True;True;True	1021;1519;1807;2914;3956;5553;5964;6987;7148	2220;2221;2222;3336;3337;3892;3893;6308;8615;8616;12276;12277;13494;13495;15708;15709;16059	3502;3503;3504;3505;5207;5208;6124;6125;6126;6127;9962;13524;13525;19118;19119;19120;19121;20932;20933;24439;24440;25033;25034	3505;5207;6126;9962;13525;19118;20932;24439;25033	58	273
sp|Q13445|TMED1_HUMAN;tr|K7EIN4|K7EIN4_HUMAN;tr|K7EQ63|K7EQ63_HUMAN	sp|Q13445|TMED1_HUMAN;tr|K7EIN4|K7EIN4_HUMAN;tr|K7EQ63|K7EQ63_HUMAN	3;2;2	3;2;2	3;2;2	sp|Q13445|TMED1_HUMAN Transmembrane emp24 domain-containing protein 1 OS=Homo sapiens OX=9606 GN=TMED1 PE=1 SV=1;tr|K7EIN4|K7EIN4_HUMAN Transmembrane emp24 domain-containing protein 1 OS=Homo sapiens OX=9606 GN=TMED1 PE=1 SV=1;tr|K7EQ63|K7EQ63_HUMAN Transm	3	3	3	3	3	2	3	2	3	2	15	15	15	25.206	227	227;82;191	0	19.641	0.99928	1.1822	28.103	7	4	Median	1.0583	0.83302	1.2504	1.0267	27.013	35.491	4	3	3	1	Median	Median	15	9.3	118370000	53736000	64632000	76278000	37690000	38588000	42090000	16046000	26044000				666	3161;4071;5113	True;True;True	3334;4297;5445	7284;7285;9324;9325;12053;12054;12055;12056	11494;11495;14608;14609;18788;18789;18790;18791	11494;14608;18788	457	171
tr|H0Y2W2|H0Y2W2_HUMAN	tr|H0Y2W2|H0Y2W2_HUMAN	11	11	0	tr|H0Y2W2|H0Y2W2_HUMAN ATPase family AAA domain-containing protein 3A (Fragment) OS=Homo sapiens OX=9606 GN=ATAD3A PE=1 SV=1	1	11	11	0	11	9	11	9	0	0	21	21	0	64.243	572	572	0	96.245	0.99778	1.1536	29.606	22	7	Leave out requantified	1.0706	0.879	1.2483	1.0081	36.821	13.049	12	10	3	4	Leave out requantified	Leave out requantified	21	16.3	783390000	381310000	402080000	480770000	236190000	244580000	302620000	145110000	157500000				1195	486;2708;2839;3130;3456;3457;3597;4280;4753;4801;5418	True;True;True;True;True;True;True;True;True;True;True	516;2848;2988;3301;3642;3643;3790;4563;5062;5110;5770	1085;1086;6116;6455;6456;7194;7195;7959;7960;7961;7962;7963;7964;8262;8263;10118;11204;11205;11303;11304;13023;13024	1689;1690;9639;10204;10205;10206;10207;11359;11360;12524;12525;12526;12527;12528;12529;12971;12972;12973;12974;12975;15889;17531;17532;17533;17534;17683;17684;17685;20167;20168;20169;20170	1690;9639;10204;11360;12526;12529;12971;15889;17534;17685;20168
sp|Q15005|SPCS2_HUMAN;tr|A0A087WUC6|A0A087WUC6_HUMAN;tr|E9PI68|E9PI68_HUMAN;tr|E9PL01|E9PL01_HUMAN;tr|H0YE04|H0YE04_HUMAN;tr|E9PRB9|E9PRB9_HUMAN	sp|Q15005|SPCS2_HUMAN;tr|A0A087WUC6|A0A087WUC6_HUMAN;tr|E9PI68|E9PI68_HUMAN;tr|E9PL01|E9PL01_HUMAN;tr|H0YE04|H0YE04_HUMAN	3;3;3;2;2;1	3;3;3;2;2;1	3;3;3;2;2;1	sp|Q15005|SPCS2_HUMAN Signal peptidase complex subunit 2 OS=Homo sapiens OX=9606 GN=SPCS2 PE=1 SV=3;tr|A0A087WUC6|A0A087WUC6_HUMAN Signal peptidase complex subunit 2 OS=Homo sapiens OX=9606 GN=SPCS2 PE=1 SV=1;tr|E9PI68|E9PI68_HUMAN Signal peptidase complex	6	3	3	3	3	2	3	2	3	2	16.8	16.8	16.8	25.003	226	226;227;257;157;166;87	0	18.435	0.9207	1.0642	21.311	4	2	Median	1.0711	0.83515	1.2479	0.95685	21.475	13.997	2	2	1	1	Median	Median	16.8	11.9	176440000	94489000	81949000	89849000	46545000	43304000	86589000	47944000	38645000				707	1513;5094;6700	True;True;True	1591;5425;7132	3480;3481;12005;12006;16017	5457;5458;5459;18718;18719;18720;18721;24968	5457;18718;24968
sp|Q8WUM0|NU133_HUMAN	sp|Q8WUM0|NU133_HUMAN	3	3	3	sp|Q8WUM0|NU133_HUMAN Nuclear pore complex protein Nup133 OS=Homo sapiens OX=9606 GN=NUP133 PE=1 SV=2	1	3	3	3	3	0	3	0	3	0	3.1	3.1	3.1	128.98	1156	1156	0	17.196	1.0671	1.2414	12.284	2	1	Median	1.0671	NaN	1.2414	NaN	12.284	NaN	2	0	1	0	Median	Median	3.1	0	37849000	20324000	17525000	37849000	20324000	17525000	0	0	0				879	798;5290;5888	True;True;True	840;5637;6276	1811;12438;14179	2871;19377;22050	2871;19377;22050
sp|P51116|FXR2_HUMAN	sp|P51116|FXR2_HUMAN	2	2	2	sp|P51116|FXR2_HUMAN Fragile X mental retardation syndrome-related protein 2 OS=Homo sapiens OX=9606 GN=FXR2 PE=1 SV=2	1	2	2	2	2	0	2	0	2	0	6.2	6.2	6.2	74.222	673	673	0	11.536	0.96747	1.2374	48.885	2	1	Median	0.96747	NaN	1.2374	NaN	48.885	NaN	2	0	1	0	Median	Median	6.2	0	29558000	15889000	13669000	29558000	15889000	13669000	0	0	0				499	5397;5518	True;True	5748;5881	12981;13282	20105;20592	20105;20592
sp|Q9H3U1|UN45A_HUMAN;tr|A0A1W2PNX8|A0A1W2PNX8_HUMAN	sp|Q9H3U1|UN45A_HUMAN;tr|A0A1W2PNX8|A0A1W2PNX8_HUMAN	4;4	4;4	4;4	sp|Q9H3U1|UN45A_HUMAN Protein unc-45 homolog A OS=Homo sapiens OX=9606 GN=UNC45A PE=1 SV=1;tr|A0A1W2PNX8|A0A1W2PNX8_HUMAN Protein unc-45 homolog A OS=Homo sapiens OX=9606 GN=UNC45A PE=1 SV=1	2	4	4	4	4	2	4	2	4	2	4.3	4.3	4.3	103.08	944	944;1084	0	38.503	1.082	1.2165	14.769	5	2	Leave out requantified	1.1261	1.114	1.2372	1.2631	7.5972	40.247	3	2	1	1	Median	Median	4.3	2.2	37680000	16243000	21437000	24543000	10906000	13636000	13137000	5336500	7800600				1026	286;1402;3204;5769	True;True;True;True	301;1476;3379;6149	629;3251;7410;7411;13901;13902	967;5078;11702;11703;21600;21601	967;5078;11703;21601
sp|P56537|IF6_HUMAN;tr|B7ZBH1|B7ZBH1_HUMAN;tr|F8WD20|F8WD20_HUMAN;tr|A0A0B4J1Y7|A0A0B4J1Y7_HUMAN;tr|A0A0U1RQV5|A0A0U1RQV5_HUMAN;tr|F8WDS6|F8WDS6_HUMAN	sp|P56537|IF6_HUMAN;tr|B7ZBH1|B7ZBH1_HUMAN	5;3;1;1;1;1	5;3;1;1;1;1	5;3;1;1;1;1	sp|P56537|IF6_HUMAN Eukaryotic translation initiation factor 6 OS=Homo sapiens OX=9606 GN=EIF6 PE=1 SV=1;tr|B7ZBH1|B7ZBH1_HUMAN Eukaryotic translation initiation factor 6 (Fragment) OS=Homo sapiens OX=9606 GN=EIF6 PE=1 SV=1	6	5	5	5	4	5	4	5	4	5	33.1	33.1	33.1	26.599	245	245;108;59;108;110;186	0	51.309	0.93713	1.0739	7.3741	9	3	Leave out requantified	1.061	0.88687	1.2343	1.0134	24.622	14.15	3	6	1	2	Median	Leave out requantified	22.9	33.1	238860000	121790000	117070000	104410000	48424000	55989000	134450000	73368000	61081000				536	448;2259;3638;4407;4799	True;True;True;True;True	476;2371;3834;3835;4702;5108	1003;1004;5090;5091;8352;8353;8354;8355;10430;10431;11300	1578;1579;7992;7993;7994;13115;13116;13117;13118;13119;16367;16368;16369;17677;17678	1579;7994;13115;16368;17678	376	236
sp|P49792|RBP2_HUMAN	sp|P49792|RBP2_HUMAN	5	5	3	sp|P49792|RBP2_HUMAN E3 SUMO-protein ligase RanBP2 OS=Homo sapiens OX=9606 GN=RANBP2 PE=1 SV=2	1	5	5	3	4	4	4	4	3	2	1.9	1.9	1.3	358.2	3224	3224	0	36.094	0.871	1.0596	20.157	5	1	Leave out requantified	1.0288	0.88524	1.2294	1.068	22.121	10.958	2	3	0	1	Median	Median	1.6	1.6	99960000	48497000	51463000	45075000	21331000	23744000	54886000	27166000	27719000				487	3294;3611;4103;4466;5354	True;True;True;True;True	3472;3805;4350;4764;5704	7595;8288;8289;8290;9450;10592;10593;12877;12878	11974;11975;13018;13019;13020;13021;14867;16614;16615;19924;19925	11975;13018;14867;16615;19924
sp|P46734|MP2K3_HUMAN;tr|J3KRV4|J3KRV4_HUMAN;tr|J3QR49|J3QR49_HUMAN;tr|E9PRZ0|E9PRZ0_HUMAN	sp|P46734|MP2K3_HUMAN	6;2;2;1	6;2;2;1	6;2;2;1	sp|P46734|MP2K3_HUMAN Dual specificity mitogen-activated protein kinase kinase 3 OS=Homo sapiens OX=9606 GN=MAP2K3 PE=1 SV=2	4	6	6	6	5	2	5	2	5	2	24.8	24.8	24.8	39.318	347	347;136;173;160	0	65.21	0.98399	1.2292	33.559	4	1	Leave out requantified	0.98399	NaN	1.2292	NaN	33.559	NaN	4	0	1	0	Leave out requantified	Median	20.7	8.1	135760000	81893000	53864000	119350000	65491000	53864000	16403000	16403000	0				458	929;1666;2774;4244;4834;5648	True;True;True;True;True;True	982;1752;2918;4524;5144;6016	2120;3775;6314;10028;11367;11368;11369;13598	3343;5954;9970;15746;17780;17781;17782;21100	3343;5954;9970;15746;17781;21100	318	30
sp|P11498|PYC_HUMAN;tr|E9PRE7|E9PRE7_HUMAN;tr|E9PS68|E9PS68_HUMAN	sp|P11498|PYC_HUMAN	46;18;15	46;18;15	46;18;15	sp|P11498|PYC_HUMAN Pyruvate carboxylase, mitochondrial OS=Homo sapiens OX=9606 GN=PC PE=1 SV=2	3	46	46	46	41	45	41	45	41	45	56.9	56.9	56.9	129.63	1178	1178;489;298	0	323.31	0.84499	0.99798	15.036	148	16	Leave out requantified	1.0577	0.71631	1.2243	0.83164	11.818	15.368	71	77	8	8	Leave out requantified	Leave out requantified	52.5	55.9	15837000000	8350100000	7486800000	8034600000	3828700000	4206000000	7802300000	4521400000	3280900000				284	57;79;204;258;462;587;590;698;829;1210;1270;1273;1566;1567;1638;1805;1983;2029;2143;2252;2273;2359;2374;2400;2852;2921;3200;3292;3528;3783;4079;4264;4497;4651;4813;4816;5044;5073;5174;5379;5767;5928;5954;6367;6382;6678	True;True;True;True;True;True;True;True;True;True;True;True;True;True;True;True;True;True;True;True;True;True;True;True;True;True;True;True;True;True;True;True;True;True;True;True;True;True;True;True;True;True;True;True;True;True	58;82;213;271;490;623;626;627;739;875;1275;1337;1340;1648;1649;1721;1895;2081;2128;2249;2250;2363;2364;2386;2476;2491;2518;3001;3002;3074;3075;3375;3470;3718;3719;3989;4308;4309;4310;4546;4547;4798;4959;5122;5125;5370;5402;5403;5507;5730;6146;6147;6322;6351;6788;6804;7109	110;111;156;157;158;159;442;443;572;573;1032;1033;1034;1035;1036;1037;1038;1039;1337;1338;1339;1340;1343;1344;1345;1346;1347;1348;1592;1593;1594;1916;2811;2812;2813;2814;2931;2932;2937;2938;2939;2940;3580;3581;3582;3711;3712;4069;4070;4458;4459;4460;4461;4559;4560;4826;4827;4828;4829;4830;5066;5067;5068;5069;5070;5071;5072;5073;5122;5123;5124;5125;5335;5336;5363;5413;5414;5415;6480;6481;6482;6483;6653;6654;6655;6656;6657;6658;6659;6660;6661;7399;7400;7592;7593;8120;8121;8122;8675;8676;8677;8678;8679;8680;8681;8682;9342;9343;9344;9345;9346;9347;10080;10081;10082;10083;10084;10085;10086;10087;10088;10089;10665;10666;10991;10992;11329;11334;11335;11878;11947;11948;11949;12189;12190;12935;12936;13891;13892;13893;13894;13895;13896;13897;13898;14280;14281;14282;14346;14347;15225;15226;15227;15228;15258;15259;15260;15261;15969;15970	182;183;245;246;247;248;249;250;251;686;687;688;689;885;886;887;888;1618;1619;1620;1621;1622;1623;1624;1625;1626;2132;2133;2134;2135;2136;2137;2138;2139;2142;2143;2144;2145;2146;2147;2148;2149;2150;2531;2532;2533;3056;4420;4421;4422;4423;4424;4591;4592;4593;4594;4595;4596;4603;4604;4605;4606;4607;4608;4609;4610;5597;5598;5599;5600;5601;5602;5603;5604;5605;5790;5791;5792;5793;6410;6411;6412;6413;7011;7012;7013;7014;7015;7016;7017;7160;7161;7593;7594;7595;7596;7597;7598;7599;7600;7601;7602;7603;7604;7605;7606;7952;7953;7954;7955;7956;7957;7958;7959;7960;7961;7962;7963;7964;7965;7966;8034;8035;8036;8037;8038;8039;8040;8041;8371;8372;8373;8374;8415;8491;8492;8493;8494;10246;10247;10248;10249;10529;10530;10531;10532;10533;10534;10535;10536;10537;10538;10539;10540;11674;11675;11676;11677;11678;11679;11680;11681;11965;11966;11967;11968;11969;11970;11971;11972;12752;12753;12754;13605;13606;13607;13608;13609;13610;13611;13612;13613;13614;13615;13616;13617;13618;13619;13620;14631;14632;14633;14634;14635;14636;14637;14638;14639;14640;14641;15822;15823;15824;15825;15826;15827;15828;15829;15830;15831;15832;15833;15834;15835;15836;15837;15838;15839;15840;15841;15842;16716;16717;16718;16719;17192;17193;17194;17722;17723;17724;17731;17732;17733;17734;18507;18631;18632;18633;18634;18635;18636;18990;18991;18992;18993;18994;18995;18996;18997;20017;20018;20019;20020;21583;21584;21585;21586;21587;21588;21589;21590;21591;21592;21593;21594;21595;22202;22203;22204;22205;22206;22207;22208;22209;22210;22211;22311;22312;22313;22314;22315;23637;23638;23639;23640;23641;23642;23643;23644;23645;23694;23695;23696;23697;23698;23699;23700;23701;23702;24886;24887;24888	183;247;686;887;1624;2134;2149;2532;3056;4423;4593;4610;5599;5605;5790;6411;7015;7160;7606;7964;8037;8372;8415;8493;10246;10535;11680;11966;12754;13610;14633;15836;16716;17192;17723;17732;18507;18634;18991;20020;21592;22211;22312;23645;23697;24886	163;164;165;166;167;168;169;170;171;172;173;174;175;176	75;508;566;641;724;828;854;881;900;921;1012;1145;1153;1166
tr|A0A087WTT1|A0A087WTT1_HUMAN;tr|E7ERJ7|E7ERJ7_HUMAN;sp|P11940|PABP1_HUMAN;tr|E7EQV3|E7EQV3_HUMAN;tr|H0YAR2|H0YAR2_HUMAN;sp|Q9H361|PABP3_HUMAN;tr|H0YBN4|H0YBN4_HUMAN;tr|E5RHG7|E5RHG7_HUMAN;tr|E5RGH3|E5RGH3_HUMAN;tr|E5RH24|E5RH24_HUMAN;tr|E5RJB9|E5RJB9_HUMAN;tr|H0YAP2|H0YAP2_HUMAN;tr|H0YB86|H0YB86_HUMAN;tr|H0YC10|H0YC10_HUMAN;tr|E5RGC4|E5RGC4_HUMAN;tr|E5RFD8|E5RFD8_HUMAN;tr|B1ANR1|B1ANR1_HUMAN;tr|H0YAS7|H0YAS7_HUMAN;tr|H0YAS6|H0YAS6_HUMAN;tr|H0YB75|H0YB75_HUMAN;sp|Q5JQF8|PAP1M_HUMAN;sp|Q4VXU2|PAP1L_HUMAN	tr|A0A087WTT1|A0A087WTT1_HUMAN;tr|E7ERJ7|E7ERJ7_HUMAN;sp|P11940|PABP1_HUMAN;tr|E7EQV3|E7EQV3_HUMAN;tr|H0YAR2|H0YAR2_HUMAN;sp|Q9H361|PABP3_HUMAN	7;7;7;6;4;4;3;2;2;2;2;2;2;1;1;1;1;1;1;1;1;1	7;7;7;6;4;4;3;2;2;2;2;2;2;1;1;1;1;1;1;1;1;1	6;6;6;5;4;4;2;1;1;1;1;2;2;1;1;1;0;1;1;1;1;1	tr|A0A087WTT1|A0A087WTT1_HUMAN Polyadenylate-binding protein OS=Homo sapiens OX=9606 GN=PABPC1 PE=1 SV=1;tr|E7ERJ7|E7ERJ7_HUMAN Polyadenylate-binding protein OS=Homo sapiens OX=9606 GN=PABPC1 PE=1 SV=1;sp|P11940|PABP1_HUMAN Polyadenylate-binding protein 1	22	7	7	6	6	7	6	7	5	6	18.6	18.6	15.3	58.535	522	522;604;636;591;284;631;174;75;108;118;129;131;165;42;43;61;129;136;169;183;200;614	0	72.385	0.88766	1.0856	9.7953	9	0	Leave out requantified	1.0112	0.84477	1.2229	1.0083	12.602	13.13	4	5	0	0	Leave out requantified	Leave out requantified	16.5	18.6	167050000	80970000	86076000	80845000	37785000	43060000	86201000	43185000	43016000				288	1078;1697;2203;2841;4309;5128;5156	True;True;True;True;True;True;True	1137;1785;2312;2990;4594;5460;5489	2444;2445;3835;4954;4955;6458;6459;10186;10187;12088;12089;12154;12155	3851;3852;6045;7792;7793;7794;7795;10209;10210;10211;10212;15971;15972;18839;18840;18939;18940	3852;6045;7795;10209;15972;18840;18940
tr|A0A140T9T7|A0A140T9T7_HUMAN;sp|Q03518|TAP1_HUMAN;tr|A0A0S2Z4R8|A0A0S2Z4R8_HUMAN	tr|A0A140T9T7|A0A140T9T7_HUMAN;sp|Q03518|TAP1_HUMAN	7;7;2	7;7;2	7;7;2	tr|A0A140T9T7|A0A140T9T7_HUMAN Antigen peptide transporter 1 OS=Homo sapiens OX=9606 GN=TAP1 PE=1 SV=1;sp|Q03518|TAP1_HUMAN Antigen peptide transporter 1 OS=Homo sapiens OX=9606 GN=TAP1 PE=1 SV=2	3	7	7	7	5	4	5	4	5	4	14.4	14.4	14.4	87.175	808	808;808;323	0	73.208	0.94282	1.0883	3.8641	9	4	Leave out requantified	1.0507	0.94128	1.2221	1.071	55.48	5.3816	5	4	3	1	Median	Leave out requantified	8.7	8.3	141260000	67759000	73497000	75597000	34408000	41189000	65659000	33351000	32308000				623	1215;2474;3360;3874;4803;5052;5318	True;True;True;True;True;True;True	1280;2593;3538;4081;5112;5379;5666	2827;5546;5547;7722;8861;11306;11307;11903;12493	4444;4445;8694;8695;8696;8697;12155;13881;17687;17688;17689;17690;18553;18554;19458	4445;8697;12155;13881;17690;18553;19458	440	434
sp|P42166|LAP2A_HUMAN	sp|P42166|LAP2A_HUMAN	8	8	3	sp|P42166|LAP2A_HUMAN Lamina-associated polypeptide 2, isoform alpha OS=Homo sapiens OX=9606 GN=TMPO PE=1 SV=2	1	8	8	3	5	6	5	6	2	2	20.2	20.2	6.6	75.491	694	694	0	59.615	0.8522	1.0235	77.727	8	2	Leave out requantified	1.0471	0.81946	1.2182	0.93432	9.7064	92.542	3	5	0	2	Leave out requantified	Leave out requantified	10.8	15.6	127740000	65541000	62201000	60699000	31262000	29437000	67043000	34279000	32764000				442	360;1837;2062;4571;5013;5323;6033;6565	True;True;True;True;True;True;True;True	386;1928;2165;4875;5338;5672;6433;6989	823;4131;4645;4646;10817;11812;11813;11814;12502;12503;14502;14503;15712	1312;6504;7312;7313;16924;18395;18396;18397;18398;19473;19474;22555;22556;22557;22558;24443	1312;6504;7313;16924;18396;19474;22556;24443
tr|B4DY09|B4DY09_HUMAN;sp|Q12905|ILF2_HUMAN	tr|B4DY09|B4DY09_HUMAN;sp|Q12905|ILF2_HUMAN	3;3	3;3	3;3	tr|B4DY09|B4DY09_HUMAN cDNA FLJ51660, highly similar to Interleukin enhancer-binding factor 2 OS=Homo sapiens OX=9606 GN=ILF2 PE=1 SV=1;sp|Q12905|ILF2_HUMAN Interleukin enhancer-binding factor 2 OS=Homo sapiens OX=9606 GN=ILF2 PE=1 SV=2	2	3	3	3	3	2	3	2	3	2	9.4	9.4	9.4	38.91	352	352;390	0	20.871	1.0464	1.2172	15.05	5	2	Median	1.0464	0.95625	1.2172	1.1402	18.004	15.461	3	2	1	1	Median	Median	9.4	6	101990000	49640000	52345000	60271000	28727000	31545000	41714000	20913000	20801000				647	2993;6173;6447	True;True;True	3156;6581;6869	6868;6869;14803;14804;14805;15383;15384	10870;10871;10872;23004;23005;23006;23007;23886;23887	10870;23006;23886
sp|P35237|SPB6_HUMAN;tr|A0A024QZX5|A0A024QZX5_HUMAN;tr|A0A087X1N8|A0A087X1N8_HUMAN;tr|A0A2R8YD12|A0A2R8YD12_HUMAN;tr|A0A2R8Y6A7|A0A2R8Y6A7_HUMAN;tr|A0A2R8YDD0|A0A2R8YDD0_HUMAN;tr|A0A2R8Y517|A0A2R8Y517_HUMAN	sp|P35237|SPB6_HUMAN;tr|A0A024QZX5|A0A024QZX5_HUMAN;tr|A0A087X1N8|A0A087X1N8_HUMAN;tr|A0A2R8YD12|A0A2R8YD12_HUMAN;tr|A0A2R8Y6A7|A0A2R8Y6A7_HUMAN	6;6;6;5;4;1;1	6;6;6;5;4;1;1	6;6;6;5;4;1;1	sp|P35237|SPB6_HUMAN Serpin B6 OS=Homo sapiens OX=9606 GN=SERPINB6 PE=1 SV=3;tr|A0A024QZX5|A0A024QZX5_HUMAN Serpin B6 OS=Homo sapiens OX=9606 GN=SERPINB6 PE=1 SV=1;tr|A0A087X1N8|A0A087X1N8_HUMAN Serpin B6 OS=Homo sapiens OX=9606 GN=SERPINB6 PE=1 SV=1;tr|A0	7	6	6	6	5	4	5	4	5	4	20.2	20.2	20.2	42.621	376	376;380;395;332;171;61;77	0	42.978	0.98068	1.1587	4.3511	7	1	Leave out requantified	1.0585	0.96548	1.2147	1.1054	10.229	18.128	4	3	1	0	Leave out requantified	Leave out requantified	17	13.6	113180000	54159000	59016000	67865000	34558000	33307000	45311000	19601000	25710000				405	2047;2050;2378;3975;4325;4971	True;True;True;True;True;True	2148;2151;2495;4190;4610;5289	4607;4615;4616;5373;5374;9105;10235;11700;11701	7239;7253;7254;7255;7256;8431;8432;8433;14248;16067;18252;18253;18254;18255	7239;7254;8433;14248;16067;18252
sp|P61619|S61A1_HUMAN;tr|B4DR61|B4DR61_HUMAN;tr|Q8TC24|Q8TC24_HUMAN	sp|P61619|S61A1_HUMAN;tr|B4DR61|B4DR61_HUMAN	3;3;1	3;3;1	2;2;0	sp|P61619|S61A1_HUMAN Protein transport protein Sec61 subunit alpha isoform 1 OS=Homo sapiens OX=9606 GN=SEC61A1 PE=1 SV=2;tr|B4DR61|B4DR61_HUMAN cDNA FLJ59739, highly similar to Protein transport protein Sec61 subunit alpha isoform 1 OS=Homo sapiens OX=96	3	3	3	2	3	3	3	3	2	2	8.8	8.8	6.5	52.264	476	476;482;418	0	28.312	0.95468	1.096	17.253	6	0	Leave out requantified	1.0482	0.86947	1.2128	0.99055	12.232	23.155	3	3	0	0	Leave out requantified	Leave out requantified	8.8	8.8	441010000	200590000	240420000	212700000	89015000	123680000	228310000	111580000	116740000				556	132;1603;5818	True;True;True	135;1685;6201	250;251;3650;3651;14013;14014	374;375;376;377;5706;5707;5708;21777;21778;21779;21780	375;5706;21780
sp|P19338|NUCL_HUMAN;tr|H7BY16|H7BY16_HUMAN	sp|P19338|NUCL_HUMAN;tr|H7BY16|H7BY16_HUMAN	10;6	10;6	10;6	sp|P19338|NUCL_HUMAN Nucleolin OS=Homo sapiens OX=9606 GN=NCL PE=1 SV=3;tr|H7BY16|H7BY16_HUMAN Nucleolin (Fragment) OS=Homo sapiens OX=9606 GN=NCL PE=1 SV=8	2	10	10	10	7	7	7	7	7	7	17.9	17.9	17.9	76.613	710	710;296	0	74.46	0.95233	1.2026	34.846	14	3	Leave out requantified	0.99712	1.0204	1.2096	1.229	37.298	33.033	7	7	1	2	Leave out requantified	Leave out requantified	12.7	11.7	387290000	175020000	212270000	173770000	72382000	101390000	213520000	102630000	110880000				330	278;1007;1378;1876;2019;2184;2950;4222;5522;6341	True;True;True;True;True;True;True;True;True;True	293;1061;1450;1969;2118;2293;3106;4501;5885;6762	616;2295;3205;3206;4200;4201;4542;4917;6739;6740;9983;13290;15176;15177	950;3619;5013;5014;6607;6608;6609;6610;7136;7736;10654;10655;10656;15679;20606;20607;20608;23568;23569	950;3619;5013;6607;7136;7736;10654;15679;20607;23568
sp|Q01082|SPTB2_HUMAN;tr|A0A087WUZ3|A0A087WUZ3_HUMAN;tr|F8W6C1|F8W6C1_HUMAN	sp|Q01082|SPTB2_HUMAN;tr|A0A087WUZ3|A0A087WUZ3_HUMAN;tr|F8W6C1|F8W6C1_HUMAN	8;8;4	8;8;4	7;7;3	sp|Q01082|SPTB2_HUMAN Spectrin beta chain, non-erythrocytic 1 OS=Homo sapiens OX=9606 GN=SPTBN1 PE=1 SV=2;tr|A0A087WUZ3|A0A087WUZ3_HUMAN Spectrin beta chain OS=Homo sapiens OX=9606 GN=SPTBN1 PE=1 SV=1;tr|F8W6C1|F8W6C1_HUMAN Spectrin beta chain, non-erythro	3	8	8	7	7	3	7	3	6	3	4.7	4.7	4	274.61	2364	2364;2366;690	0	49.151	0.96968	1.1192	22.422	8	3	Leave out requantified	1.0338	0.79632	1.2092	0.90603	12.712	14.252	6	2	3	0	Leave out requantified	Median	4.3	1.5	91840000	50053000	41787000	74399000	39660000	34739000	17441000	10393000	7048000				608	2867;3424;3486;3514;5266;5428;6019;6197	True;True;True;True;True;True;True;True	3018;3608;3675;3704;5612;5782;6418;6606	6517;7887;8016;8085;8086;12389;12390;12391;13060;14475;14855	10304;12422;12602;12696;12697;12698;19304;19305;19306;20226;22517;22518;23093	10304;12422;12602;12697;19304;20226;22518;23093
tr|F5GY55|F5GY55_HUMAN;sp|Q16531|DDB1_HUMAN	tr|F5GY55|F5GY55_HUMAN;sp|Q16531|DDB1_HUMAN	5;5	5;5	5;5	tr|F5GY55|F5GY55_HUMAN DNA damage-binding protein 1 OS=Homo sapiens OX=9606 GN=DDB1 PE=1 SV=1;sp|Q16531|DDB1_HUMAN DNA damage-binding protein 1 OS=Homo sapiens OX=9606 GN=DDB1 PE=1 SV=1	2	5	5	5	4	4	4	4	4	4	6.7	6.7	6.7	121.71	1092	1092;1140	0	44.339	0.90509	1.0908	6.4689	6	1	Leave out requantified	1.0137	0.84569	1.2089	0.95956	12.591	11.209	3	3	0	1	Leave out requantified	Median	5.9	5.5	60745000	32592000	28153000	34164000	18526000	15637000	26581000	14065000	12516000				740	349;2465;2870;3951;6333	True;True;True;True;True	371;2584;3021;4165;6753	797;5531;5532;6521;6522;9060;15157;15158	1274;8668;8669;8670;8671;8672;10309;10310;10311;10312;14183;23545;23546	1274;8669;10311;14183;23546
tr|D6RFM5|D6RFM5_HUMAN;sp|P31040|SDHA_HUMAN;tr|A0A087X1I3|A0A087X1I3_HUMAN	tr|D6RFM5|D6RFM5_HUMAN;sp|P31040|SDHA_HUMAN;tr|A0A087X1I3|A0A087X1I3_HUMAN	5;5;3	5;5;3	5;5;3	tr|D6RFM5|D6RFM5_HUMAN Succinate dehydrogenase [ubiquinone] flavoprotein subunit, mitochondrial OS=Homo sapiens OX=9606 GN=SDHA PE=1 SV=1;sp|P31040|SDHA_HUMAN Succinate dehydrogenase [ubiquinone] flavoprotein subunit, mitochondrial OS=Homo sapiens OX=9606	3	5	5	5	5	4	5	4	5	4	15.8	15.8	15.8	63.566	583	583;664;519	0	34.385	0.78877	0.89445	21.142	5	2	Median	0.96148	0.8893	1.2042	1.0481	23.496	22.416	3	2	1	1	Plateau	Median	15.8	12.9	72553000	36537000	36016000	41009000	22808000	18202000	31544000	13729000	17814000				392	12;2162;5821;6290;6332	True;True;True;True;True	12;2270;6204;6708;6752	23;4870;4871;14019;14020;15057;15058;15155;15156	35;7667;7668;21792;21793;23398;23399;23541;23542;23543;23544	35;7668;21793;23399;23544
sp|P60228|EIF3E_HUMAN;tr|E5RGA2|E5RGA2_HUMAN;tr|H0YAW4|H0YAW4_HUMAN;tr|E5RHS5|E5RHS5_HUMAN;tr|H0YBR5|H0YBR5_HUMAN;tr|E5RIT4|E5RIT4_HUMAN	sp|P60228|EIF3E_HUMAN;tr|E5RGA2|E5RGA2_HUMAN	13;11;6;5;4;3	13;11;6;5;4;3	13;11;6;5;4;3	sp|P60228|EIF3E_HUMAN Eukaryotic translation initiation factor 3 subunit E OS=Homo sapiens OX=9606 GN=EIF3E PE=1 SV=1;tr|E5RGA2|E5RGA2_HUMAN Eukaryotic translation initiation factor 3 subunit E OS=Homo sapiens OX=9606 GN=EIF3E PE=1 SV=1	6	13	13	13	9	13	9	13	9	13	31.5	31.5	31.5	52.22	445	445;352;156;226;171;75	0	116.24	0.87796	1.0601	10.426	24	9	Leave out requantified	0.96332	0.8407	1.2006	0.97194	11.824	5.9474	11	13	3	6	Leave out requantified	Leave out requantified	23.4	31.5	689390000	347820000	341560000	386140000	184680000	201460000	303250000	163150000	140100000				540	1349;2255;3285;3335;3454;3656;4120;4210;4352;4698;5265;6455;6617	True;True;True;True;True;True;True;True;True;True;True;True;True	1419;2367;3463;3513;3639;3853;4371;4488;4638;5006;5611;6877;7044	3111;3112;3113;5081;5082;7580;7680;7681;7953;7954;8401;9491;9492;9493;9494;9495;9961;9962;10299;10300;10301;10302;11102;11103;11104;12388;15393;15816;15817	4870;4871;4872;7977;7978;11952;12094;12095;12514;12515;12516;12517;12518;13193;14931;14932;14933;14934;14935;14936;14937;15646;15647;15648;15649;15650;16166;16167;16168;16169;16170;16171;17394;17395;17396;19302;19303;23898;24615;24616;24617	4870;7978;11952;12095;12518;13193;14935;15647;16167;17394;19303;23898;24616	379	112
sp|P46821|MAP1B_HUMAN;tr|D6RA32|D6RA32_HUMAN;tr|D6RA40|D6RA40_HUMAN;tr|D6RCL2|D6RCL2_HUMAN;tr|D6RGJ3|D6RGJ3_HUMAN;sp|P78559|MAP1A_HUMAN;tr|E9PGC8|E9PGC8_HUMAN	sp|P46821|MAP1B_HUMAN;tr|D6RA32|D6RA32_HUMAN	5;3;2;1;1;1;1	5;3;2;1;1;1;1	5;3;2;1;1;1;1	sp|P46821|MAP1B_HUMAN Microtubule-associated protein 1B OS=Homo sapiens OX=9606 GN=MAP1B PE=1 SV=2;tr|D6RA32|D6RA32_HUMAN Microtubule-associated protein 1B (Fragment) OS=Homo sapiens OX=9606 GN=MAP1B PE=1 SV=2	7	5	5	5	2	4	2	4	2	4	1.9	1.9	1.9	270.63	2468	2468;670;569;103;122;2803;3041	0	30.276	0.84973	1.0235	25.738	6	3	Leave out requantified	1.0143	0.78155	1.199	0.94243	20.428	30.697	2	4	1	2	Median	Median	0.8	1.5	102600000	57341000	45263000	43431000	25538000	17893000	59173000	31803000	27370000				462	219;530;2310;3838;4439	True;True;True;True;True	228;563;2424;4044;4734	467;1204;1205;5213;8793;10509	718;1909;1910;8165;13780;16470	718;1909;8165;13780;16470
tr|Q5T8U5|Q5T8U5_HUMAN;sp|O15260|SURF4_HUMAN;tr|B7Z1G8|B7Z1G8_HUMAN	tr|Q5T8U5|Q5T8U5_HUMAN;sp|O15260|SURF4_HUMAN;tr|B7Z1G8|B7Z1G8_HUMAN	3;3;2	3;3;2	3;3;2	tr|Q5T8U5|Q5T8U5_HUMAN Surfeit 4 OS=Homo sapiens OX=9606 GN=SURF4 PE=1 SV=1;sp|O15260|SURF4_HUMAN Surfeit locus protein 4 OS=Homo sapiens OX=9606 GN=SURF4 PE=1 SV=3;tr|B7Z1G8|B7Z1G8_HUMAN Surfeit 4, isoform CRA_b OS=Homo sapiens OX=9606 GN=SURF4 PE=1 SV=1	3	3	3	3	3	3	3	3	3	3	19.9	19.9	19.9	21.127	186	186;269;226	0	24.646	1.0318	1.1912	6.3096	9	2	Leave out requantified	1.0278	0.96206	1.1966	1.0998	6.807	28.817	5	4	1	1	Leave out requantified	Median	19.9	19.9	210930000	108210000	102720000	111460000	55191000	56264000	99470000	53015000	46454000				83	2085;4190;5197	True;True;True	2188;4465;4466;5531	4698;4699;4700;9715;9716;9717;9718;12235;12236	7406;7407;7408;15242;15243;15244;15245;15246;19066;19067;19068	7408;15245;19067	53;54	7;44
sp|Q71UM5|RS27L_HUMAN;sp|P42677|RS27_HUMAN;tr|C9JLI6|C9JLI6_HUMAN;tr|H0YMV8|H0YMV8_HUMAN	sp|Q71UM5|RS27L_HUMAN;sp|P42677|RS27_HUMAN;tr|C9JLI6|C9JLI6_HUMAN;tr|H0YMV8|H0YMV8_HUMAN	1;1;1;1	1;1;1;1	1;1;1;1	sp|Q71UM5|RS27L_HUMAN 40S ribosomal protein S27-like OS=Homo sapiens OX=9606 GN=RPS27L PE=1 SV=3;sp|P42677|RS27_HUMAN 40S ribosomal protein S27 OS=Homo sapiens OX=9606 GN=RPS27 PE=1 SV=3;tr|C9JLI6|C9JLI6_HUMAN 40S ribosomal protein S27 OS=Homo sapiens OX=9	4	1	1	1	1	1	1	1	1	1	15.5	15.5	15.5	9.4771	84	84;84;97;100	0	16.919	0.92876	1.1142	12.539	4	0	Median	0.99927	0.86566	1.1933	1.0415	12.049	11.898	2	2	0	0	Median	Median	15.5	15.5	179400000	87802000	91599000	96082000	44572000	51510000	83318000	43230000	40088000				445	3992	True	4207;4208	9145;9146;9147;9148	14314;14315;14316;14317;14318;14319;14320;14321	14318	310	33
sp|Q13085|ACACA_HUMAN;tr|Q59FY4|Q59FY4_HUMAN;sp|O00763|ACACB_HUMAN;tr|F8W8T8|F8W8T8_HUMAN;tr|H0YGH5|H0YGH5_HUMAN;tr|A0A087WWN5|A0A087WWN5_HUMAN;tr|A0A087X0W4|A0A087X0W4_HUMAN;tr|S4R3S7|S4R3S7_HUMAN	sp|Q13085|ACACA_HUMAN	25;11;5;2;2;1;1;1	25;11;5;2;2;1;1;1	25;11;5;2;2;1;1;1	sp|Q13085|ACACA_HUMAN Acetyl-CoA carboxylase 1 OS=Homo sapiens OX=9606 GN=ACACA PE=1 SV=2	8	25	25	25	21	17	21	17	21	17	12.4	12.4	12.4	265.55	2346	2346;998;2458;858;859;52;94;155	0	206.05	0.8733	0.99773	16.259	34	9	Leave out requantified	1.0238	0.71489	1.1916	0.84702	17.747	13.063	19	15	4	5	Leave out requantified	Leave out requantified	10.1	8.9	568910000	290580000	278340000	332520000	162330000	170190000	236390000	128250000	108150000				650	218;557;576;681;1014;1533;1758;2122;2441;2523;2556;2666;2838;3510;3676;4414;4707;4823;4826;4861;4933;5493;5945;6272;6285	True;True;True;True;True;True;True;True;True;True;True;True;True;True;True;True;True;True;True;True;True;True;True;True;True	227;591;612;722;1068;1612;1846;2226;2559;2643;2676;2795;2987;3700;3873;4709;5015;5133;5136;5172;5249;5854;6342;6689;6703	466;1263;1264;1313;1314;1552;1553;2304;3519;3973;4779;5490;5491;5492;5640;5641;5717;5989;5990;6453;6454;8076;8434;8435;10458;10459;11117;11346;11351;11436;11437;11622;13221;14329;14330;15020;15021;15045;15046;15047	717;2014;2015;2016;2103;2104;2105;2464;2465;2466;3631;3632;5508;5509;6247;7523;8612;8613;8614;8858;8859;8860;8861;8987;8988;9424;9425;9426;10199;10200;10201;10202;10203;12683;13238;13239;13240;13241;16410;16411;16412;17413;17755;17760;17886;17887;18143;20486;22286;22287;22288;23335;23336;23337;23338;23382;23383;23384;23385;23386	717;2014;2104;2465;3631;5508;6247;7523;8614;8861;8987;9424;10201;12683;13240;16410;17413;17755;17760;17886;18143;20486;22286;23336;23383
tr|E7ET49|E7ET49_HUMAN;sp|Q8NCG7|DGLB_HUMAN	tr|E7ET49|E7ET49_HUMAN;sp|Q8NCG7|DGLB_HUMAN	5;5	5;5	5;5	tr|E7ET49|E7ET49_HUMAN Sn1-specific diacylglycerol lipase beta OS=Homo sapiens OX=9606 GN=DAGLB PE=1 SV=1;sp|Q8NCG7|DGLB_HUMAN Sn1-specific diacylglycerol lipase beta OS=Homo sapiens OX=9606 GN=DAGLB PE=1 SV=2	2	5	5	5	3	4	3	4	3	4	9.5	9.5	9.5	68.951	631	631;672	0	47.343	0.89773	1.0389	1.5811	5	1	Leave out requantified	1.0608	0.84912	1.1899	0.99593	37.548	10.064	3	2	1	0	Median	Median	6.5	6.7	47680000	23839000	23841000	26448000	12467000	13981000	21232000	11372000	9859500				865	3428;3860;3861;6422;6471	True;True;True;True;True	3612;4067;4068;6844;6893	7895;8841;8842;8843;15333;15334;15415	12432;13854;13855;13856;23806;23807;23808;23927	12432;13854;13856;23808;23927
sp|P20339|RAB5A_HUMAN;tr|F8VWU4|F8VWU4_HUMAN;tr|F8VVZ0|F8VVZ0_HUMAN;tr|F8VUA5|F8VUA5_HUMAN;tr|F8VVK3|F8VVK3_HUMAN;tr|K7ERI8|K7ERI8_HUMAN;sp|P61020|RAB5B_HUMAN;sp|P51148|RAB5C_HUMAN;tr|K7ERQ8|K7ERQ8_HUMAN;tr|F8WCY6|F8WCY6_HUMAN;tr|F8WD79|F8WD79_HUMAN;tr|F8VPW9|F8VPW9_HUMAN;tr|F8VSF8|F8VSF8_HUMAN;tr|F8VWZ7|F8VWZ7_HUMAN;tr|K7ENY4|K7ENY4_HUMAN	sp|P20339|RAB5A_HUMAN;tr|F8VWU4|F8VWU4_HUMAN;tr|F8VVZ0|F8VVZ0_HUMAN;tr|F8VUA5|F8VUA5_HUMAN;tr|F8VVK3|F8VVK3_HUMAN;tr|K7ERI8|K7ERI8_HUMAN;sp|P61020|RAB5B_HUMAN;sp|P51148|RAB5C_HUMAN;tr|K7ERQ8|K7ERQ8_HUMAN	3;2;2;2;2;2;2;2;2;1;1;1;1;1;1	3;2;2;2;2;2;2;2;2;1;1;1;1;1;1	3;2;2;2;2;2;2;2;2;1;1;1;1;1;1	sp|P20339|RAB5A_HUMAN Ras-related protein Rab-5A OS=Homo sapiens OX=9606 GN=RAB5A PE=1 SV=2;tr|F8VWU4|F8VWU4_HUMAN Ras-related protein Rab-5C (Fragment) OS=Homo sapiens OX=9606 GN=RAB5C PE=1 SV=8;tr|F8VVZ0|F8VVZ0_HUMAN Ras-related protein Rab-5B (Fragment)	15	3	3	3	2	3	2	3	2	3	16.7	16.7	16.7	23.658	215	215;91;100;115;124;161;215;216;282;62;65;73;74;79;150	0	21.162	1.0284	1.2062	13.054	5	2	Median	1.0189	1.0284	1.1888	1.2351	2.0656	17.737	2	3	1	1	Median	Median	10.2	16.7	120080000	58053000	62031000	56786000	27757000	29029000	63297000	30295000	33002000				335	1498;3971;4541	True;True;True	1576;4186;4843	3447;3448;9097;9098;10751	5399;5400;14238;14239;14240;14241;16833	5399;14239;16833
sp|Q9NTX5|ECHD1_HUMAN;tr|H0Y5L2|H0Y5L2_HUMAN;tr|H0Y525|H0Y525_HUMAN;tr|H0YCS9|H0YCS9_HUMAN;tr|J3KP84|J3KP84_HUMAN;tr|E9PPG7|E9PPG7_HUMAN;tr|E9PRU6|E9PRU6_HUMAN;tr|F2Z2D6|F2Z2D6_HUMAN;tr|E9PJS8|E9PJS8_HUMAN;tr|E9PLY6|E9PLY6_HUMAN	sp|Q9NTX5|ECHD1_HUMAN	6;2;1;1;1;1;1;1;1;1	6;2;1;1;1;1;1;1;1;1	6;2;1;1;1;1;1;1;1;1	sp|Q9NTX5|ECHD1_HUMAN Ethylmalonyl-CoA decarboxylase OS=Homo sapiens OX=9606 GN=ECHDC1 PE=1 SV=2	10	6	6	6	4	5	4	5	4	5	22.8	22.8	22.8	33.698	307	307;255;76;100;125;125;135;139;151;179	0	49.924	1.0396	1.2239	10.116	8	3	Leave out requantified	1.0372	1.0396	1.1865	1.255	54.016	10.762	3	5	1	2	Median	Leave out requantified	13.4	18.9	119030000	54732000	64300000	52900000	22609000	30290000	66133000	32123000	34010000				1066	794;1254;3944;4591;5137;6034	True;True;True;True;True;True	836;1320;4158;4897;5470;6434	1804;2900;9039;9040;10862;12114;12115;14504;14505	2855;4547;14148;14149;14150;14151;16998;18884;18885;18886;18887;18888;22559;22560	2855;4547;14149;16998;18888;22559
sp|Q9UID3|VPS51_HUMAN;tr|E9PRV0|E9PRV0_HUMAN;tr|E9PJ36|E9PJ36_HUMAN;tr|E9PKX7|E9PKX7_HUMAN	sp|Q9UID3|VPS51_HUMAN;tr|E9PRV0|E9PRV0_HUMAN;tr|E9PJ36|E9PJ36_HUMAN;tr|E9PKX7|E9PKX7_HUMAN	2;1;1;1	2;1;1;1	2;1;1;1	sp|Q9UID3|VPS51_HUMAN Vacuolar protein sorting-associated protein 51 homolog OS=Homo sapiens OX=9606 GN=VPS51 PE=1 SV=2;tr|E9PRV0|E9PRV0_HUMAN Vacuolar protein sorting-associated protein 51 homolog (Fragment) OS=Homo sapiens OX=9606 GN=VPS51 PE=1 SV=1;tr|E	4	2	2	2	2	1	2	1	2	1	3.8	3.8	3.8	86.041	782	782;233;255;334	0	13.581	1.064	1.1857	21.358	2	2	Median	1.064	NaN	1.1857	NaN	21.358	NaN	2	0	2	0	Median	Median	3.8	1.9	17417000	6386000	11031000	17417000	6386000	11031000	0	0	0				1110	409;3129	True;True	437;3300	916;7190;7191;7192;7193	1448;11355;11356;11357;11358	1448;11355
tr|A0A0A0MR39|A0A0A0MR39_HUMAN;sp|Q9P2K5|MYEF2_HUMAN;tr|A0A087WUT0|A0A087WUT0_HUMAN;tr|A0A0A0MQW0|A0A0A0MQW0_HUMAN;tr|H0YKS1|H0YKS1_HUMAN;tr|A0A0C4DGV1|A0A0C4DGV1_HUMAN;tr|H0YN19|H0YN19_HUMAN;tr|A0A087WWC8|A0A087WWC8_HUMAN	tr|A0A0A0MR39|A0A0A0MR39_HUMAN;sp|Q9P2K5|MYEF2_HUMAN;tr|A0A087WUT0|A0A087WUT0_HUMAN;tr|A0A0A0MQW0|A0A0A0MQW0_HUMAN	7;7;6;6;2;2;2;1	7;7;6;6;2;2;2;1	7;7;6;6;2;2;2;1	tr|A0A0A0MR39|A0A0A0MR39_HUMAN Myelin expression factor 2, isoform CRA_a OS=Homo sapiens OX=9606 GN=MYEF2 PE=1 SV=1;sp|Q9P2K5|MYEF2_HUMAN Myelin expression factor 2 OS=Homo sapiens OX=9606 GN=MYEF2 PE=1 SV=3;tr|A0A087WUT0|A0A087WUT0_HUMAN Myelin expression	8	7	7	7	6	6	6	6	6	6	13.8	13.8	13.8	64.149	600	600;600;547;576;126;211;290;126	0	46.307	0.9223	1.1733	37.121	11	3	Leave out requantified	0.81391	0.83559	1.1817	1.0047	45.692	14.934	6	5	2	1	Leave out requantified	Leave out requantified	11.7	12	183900000	99168000	84736000	103670000	56702000	46965000	80236000	42466000	37771000				1092	1382;1703;1820;3355;4098;5962;5986	True;True;True;True;True;True;True	1454;1791;1910;3533;4341;4342;6359;6383	3212;3213;3847;4095;4096;7714;7715;9425;9426;9427;9428;14361;14407;14408;14409	5021;5022;5023;6061;6062;6456;6457;12143;12144;14818;14819;14820;14821;14822;14823;22334;22404;22405;22406	5022;6061;6457;12143;14823;22334;22405	582	487
sp|Q8NE86|MCU_HUMAN;tr|S4R468|S4R468_HUMAN	sp|Q8NE86|MCU_HUMAN	3;1	3;1	3;1	sp|Q8NE86|MCU_HUMAN Calcium uniporter protein, mitochondrial OS=Homo sapiens OX=9606 GN=MCU PE=1 SV=1	2	3	3	3	3	3	3	3	3	3	11.4	11.4	11.4	39.866	351	351;167	0	22.506	0.85072	1.0524	18.736	6	1	Leave out requantified	0.97756	0.61896	1.1782	0.74536	8.097	16.733	3	3	0	1	Leave out requantified	Median	11.4	11.4	82969000	42980000	39988000	44300000	21064000	23236000	38669000	21916000	16752000				868	799;3223;3793	True;True;True	841;3401;3999	1812;1813;7451;7452;8704;8705	2872;2873;11753;11754;13649;13650;13651	2872;11753;13650
tr|A0A2R8Y7M3|A0A2R8Y7M3_HUMAN;sp|P26038|MOES_HUMAN;sp|P35241|RADI_HUMAN;tr|E7EQR4|E7EQR4_HUMAN;sp|P15311|EZRI_HUMAN;tr|A0A2R8Y5S7|A0A2R8Y5S7_HUMAN;tr|V9GZ54|V9GZ54_HUMAN;tr|A0A2R8Y5P0|A0A2R8Y5P0_HUMAN;tr|E9PQ82|E9PQ82_HUMAN;tr|E9PNV3|E9PNV3_HUMAN	tr|A0A2R8Y7M3|A0A2R8Y7M3_HUMAN;sp|P26038|MOES_HUMAN;sp|P35241|RADI_HUMAN;tr|E7EQR4|E7EQR4_HUMAN;sp|P15311|EZRI_HUMAN;tr|A0A2R8Y5S7|A0A2R8Y5S7_HUMAN	3;3;3;3;3;3;1;1;1;1	3;3;3;3;3;3;1;1;1;1	3;3;3;3;3;3;1;1;1;1	tr|A0A2R8Y7M3|A0A2R8Y7M3_HUMAN Radixin OS=Homo sapiens OX=9606 GN=RDX PE=1 SV=1;sp|P26038|MOES_HUMAN Moesin OS=Homo sapiens OX=9606 GN=MSN PE=1 SV=3;sp|P35241|RADI_HUMAN Radixin OS=Homo sapiens OX=9606 GN=RDX PE=1 SV=1;tr|E7EQR4|E7EQR4_HUMAN Ezrin OS=Homo	10	3	3	3	3	3	3	3	3	3	4.9	4.9	4.9	62.93	534	534;577;583;586;586;590;103;115;116;148	0	18.13	1.0483	1.1901	8.4007	5	1	Leave out requantified	1.0371	1.276	1.1766	1.4535	9.8649	47.25	2	3	0	1	Median	Plateau	4.9	4.9	79162000	39219000	39944000	43702000	22837000	20866000	35460000	16382000	19078000				311	374;2504;3279	True;True;True	402;2624;3457	846;847;5607;5608;7568;7569	1350;1351;8783;8784;11937;11938	1350;8783;11938
sp|O95782|AP2A1_HUMAN;tr|A0A0G2JQM1|A0A0G2JQM1_HUMAN;tr|M0R2D9|M0R2D9_HUMAN;tr|E9PR62|E9PR62_HUMAN	sp|O95782|AP2A1_HUMAN	10;2;1;1	10;2;1;1	7;0;0;0	sp|O95782|AP2A1_HUMAN AP-2 complex subunit alpha-1 OS=Homo sapiens OX=9606 GN=AP2A1 PE=1 SV=3	4	10	10	7	9	7	9	7	6	4	12.4	12.4	8.8	107.54	977	977;634;57;378	0	74.527	0.94917	1.0858	11.287	16	7	Leave out requantified	1.0228	0.86935	1.1754	0.99611	9.0429	17.963	10	6	6	1	Leave out requantified	Leave out requantified	11.5	9.1	245080000	124840000	120240000	168450000	85081000	83368000	76626000	39757000	36869000				175	51;321;1526;1575;1984;2384;2680;3943;5314;6167	True;True;True;True;True;True;True;True;True;True	52;337;1604;1605;1657;2082;2501;2809;4157;5662;6575	95;96;689;3505;3506;3507;3508;3599;4462;4463;5384;5385;6011;9038;12484;12485;12486;14794;14795	161;162;163;164;1057;5489;5490;5491;5492;5493;5494;5633;7018;7019;7020;8449;8450;9450;14147;19443;19444;19445;22992;22993;22994;22995	163;1057;5491;5633;7019;8450;9450;14147;19443;22993	83	870
sp|Q9UQE7|SMC3_HUMAN	sp|Q9UQE7|SMC3_HUMAN	7	7	7	sp|Q9UQE7|SMC3_HUMAN Structural maintenance of chromosomes protein 3 OS=Homo sapiens OX=9606 GN=SMC3 PE=1 SV=2	1	7	7	7	6	5	6	5	6	5	8.2	8.2	8.2	141.54	1217	1217	0	55.439	0.83497	1.0431	13.847	12	4	Leave out requantified	0.98362	0.57795	1.1748	0.72985	11.437	32.278	7	5	2	2	Leave out requantified	Leave out requantified	7.4	5.7	204360000	104220000	100130000	142020000	66366000	75659000	62332000	37856000	24476000				1136	240;284;2912;3074;3304;4619;4995	True;True;True;True;True;True;True	252;299;3065;3243;3482;4927;5318	522;624;625;6631;6632;7077;7618;7619;10928;10929;10930;11775	813;959;960;961;10497;10498;10499;11196;12006;12007;17099;17100;17101;18348	813;960;10497;11196;12007;17099;18348
sp|Q14677|EPN4_HUMAN	sp|Q14677|EPN4_HUMAN	7	7	7	sp|Q14677|EPN4_HUMAN Clathrin interactor 1 OS=Homo sapiens OX=9606 GN=CLINT1 PE=1 SV=1	1	7	7	7	5	5	5	5	5	5	14.4	14.4	14.4	68.259	625	625	0	41.835	0.76326	0.94299	11.86	10	4	Leave out requantified	1.0031	0.76797	1.1718	0.94362	31.67	32.142	5	5	3	1	Median	Leave out requantified	12	10.1	181650000	85335000	96314000	101720000	44807000	56912000	79931000	40528000	39403000				698	488;771;1250;2275;5141;5563;6701	True;True;True;True;True;True;True	518;813;1316;2388;5474;5928;7133	1089;1090;1091;1754;2893;5127;12123;12124;13403;13404;16018	1695;1696;1697;2780;4533;8043;18899;18900;18901;20785;20786;20787;20788;24969	1696;2780;4533;8043;18901;20788;24969
tr|F5H1S8|F5H1S8_HUMAN;sp|Q14165|MLEC_HUMAN;tr|H0YG07|H0YG07_HUMAN;tr|F5GX14|F5GX14_HUMAN	tr|F5H1S8|F5H1S8_HUMAN;sp|Q14165|MLEC_HUMAN;tr|H0YG07|H0YG07_HUMAN;tr|F5GX14|F5GX14_HUMAN	2;2;1;1	2;2;1;1	2;2;1;1	tr|F5H1S8|F5H1S8_HUMAN Malectin (Fragment) OS=Homo sapiens OX=9606 GN=MLEC PE=1 SV=1;sp|Q14165|MLEC_HUMAN Malectin OS=Homo sapiens OX=9606 GN=MLEC PE=1 SV=1;tr|H0YG07|H0YG07_HUMAN Malectin (Fragment) OS=Homo sapiens OX=9606 GN=MLEC PE=1 SV=1;tr|F5GX14|F5GX	4	2	2	2	2	2	2	2	2	2	13.7	13.7	13.7	16.729	146	146;292;173;217	0	16.123	0.92304	1.0772	13.176	4	0	Leave out requantified	1.0078	0.84543	1.1717	0.99021	15.946	10.406	2	2	0	0	Median	Median	13.7	13.7	57965000	26836000	31129000	30888000	13817000	17072000	27077000	13020000	14058000				687	4029;5222	True;True	4248;5564	9216;9217;12298;12299	14445;14446;19149;19150;19151;19152	14445;19152
sp|Q13547|HDAC1_HUMAN;tr|Q5TEE2|Q5TEE2_HUMAN;tr|E5RK19|E5RK19_HUMAN;tr|E5RFI6|E5RFI6_HUMAN;tr|E5RJ04|E5RJ04_HUMAN;tr|E5RGV4|E5RGV4_HUMAN;tr|E5RHE7|E5RHE7_HUMAN;tr|E5RH52|E5RH52_HUMAN;tr|E5RG37|E5RG37_HUMAN;tr|E5RFP9|E5RFP9_HUMAN;tr|H3BM24|H3BM24_HUMAN;sp|Q92769|HDAC2_HUMAN	sp|Q13547|HDAC1_HUMAN;tr|Q5TEE2|Q5TEE2_HUMAN	4;3;1;1;1;1;1;1;1;1;1;1	4;3;1;1;1;1;1;1;1;1;1;1	4;3;1;1;1;1;1;1;1;1;1;1	sp|Q13547|HDAC1_HUMAN Histone deacetylase 1 OS=Homo sapiens OX=9606 GN=HDAC1 PE=1 SV=1;tr|Q5TEE2|Q5TEE2_HUMAN Histone deacetylase 1 (Fragment) OS=Homo sapiens OX=9606 GN=HDAC1 PE=1 SV=1	12	4	4	4	3	4	3	4	3	4	12	12	12	55.102	482	482;211;52;60;65;71;86;100;103;109;161;488	0	26.803	0.84126	0.98126	9.0778	7	1	Leave out requantified	1.045	0.7809	1.171	0.91324	20.167	8.4039	3	4	1	0	Median	Leave out requantified	9.3	12	91585000	45576000	46009000	43888000	22193000	21695000	47697000	23383000	24313000				672	3383;4172;4759;6715	True;True;True;True	3564;3565;4439;5068;7147	7799;7800;9647;11218;11219;16056;16057;16058	12293;12294;12295;15142;17553;17554;25030;25031;25032	12295;15142;17553;25030	465;466	37;350
sp|Q9H0B6|KLC2_HUMAN;tr|C9JZE5|C9JZE5_HUMAN;tr|E9PQ02|E9PQ02_HUMAN;tr|C9J8T5|C9J8T5_HUMAN;tr|A8MX29|A8MX29_HUMAN;tr|A8MZ87|A8MZ87_HUMAN;tr|G5E9S8|G5E9S8_HUMAN;tr|G3V2E7|G3V2E7_HUMAN;sp|Q07866|KLC1_HUMAN;tr|F8W6L3|F8W6L3_HUMAN;tr|G3V3H3|G3V3H3_HUMAN;sp|Q9NSK0|KLC4_HUMAN;tr|G3V5R9|G3V5R9_HUMAN;tr|E7EVH7|E7EVH7_HUMAN	sp|Q9H0B6|KLC2_HUMAN;tr|C9JZE5|C9JZE5_HUMAN;tr|E9PQ02|E9PQ02_HUMAN;tr|C9J8T5|C9J8T5_HUMAN;tr|A8MX29|A8MX29_HUMAN;tr|A8MZ87|A8MZ87_HUMAN;tr|G5E9S8|G5E9S8_HUMAN;tr|G3V2E7|G3V2E7_HUMAN;sp|Q07866|KLC1_HUMAN;tr|F8W6L3|F8W6L3_HUMAN;tr|G3V3H3|G3V3H3_HUMAN;sp|Q9NSK0|KLC4_HUMAN;tr|G3V5R9|G3V5R9_HUMAN;tr|E7EVH7|E7EVH7_HUMAN	2;1;1;1;1;1;1;1;1;1;1;1;1;1	2;1;1;1;1;1;1;1;1;1;1;1;1;1	2;1;1;1;1;1;1;1;1;1;1;1;1;1	sp|Q9H0B6|KLC2_HUMAN Kinesin light chain 2 OS=Homo sapiens OX=9606 GN=KLC2 PE=1 SV=1;tr|C9JZE5|C9JZE5_HUMAN Kinesin light chain 4 (Fragment) OS=Homo sapiens OX=9606 GN=KLC4 PE=1 SV=1;tr|E9PQ02|E9PQ02_HUMAN Kinesin light chain 2 (Fragment) OS=Homo sapiens O	14	2	2	2	2	1	2	1	2	1	4.2	4.2	4.2	68.934	622	622;162;189;271;333;521;549;551;573;576;609;619;630;732	0	59.978	1.0739	1.0987	7.3833	3	1	Plateau	1.0084	NaN	1.1705	NaN	8.9573	NaN	2	1	0	1	Median	Median	4.2	2.7	37531000	20415000	17116000	24179000	12866000	11313000	13352000	7549100	5803100				1011	5353;6521	True;True	5703;6943	12874;12875;12876;15625	19920;19921;19922;19923;24303	19923;24303
sp|Q08J23|NSUN2_HUMAN;tr|A0A140T9Y7|A0A140T9Y7_HUMAN	sp|Q08J23|NSUN2_HUMAN	8;2	8;2	8;2	sp|Q08J23|NSUN2_HUMAN tRNA (cytosine(34)-C(5))-methyltransferase OS=Homo sapiens OX=9606 GN=NSUN2 PE=1 SV=2	2	8	8	8	7	6	7	6	7	6	14.7	14.7	14.7	86.47	767	767;202	0	68.406	0.98585	1.1186	25.478	12	4	Leave out requantified	1.0228	0.93946	1.1692	1.0657	27.2	7.8896	8	4	3	1	Leave out requantified	Leave out requantified	13.4	10.3	183000000	79511000	103490000	125650000	55818000	69833000	57350000	23693000	33656000				639	1105;1140;1561;1768;2658;3128;3276;5002	True;True;True;True;True;True;True;True	1164;1201;1642;1856;2784;3299;3454;5325	2493;2494;2601;2602;3570;3998;3999;5967;5968;7188;7189;7564;11787;11788	3917;3918;3919;4096;4097;4098;4099;5581;6296;6297;9392;9393;11353;11354;11927;18363;18364	3917;4098;5581;6296;9393;11354;11927;18363
sp|P23396|RS3_HUMAN;tr|E9PPU1|E9PPU1_HUMAN;tr|E9PL09|E9PL09_HUMAN;tr|F2Z2S8|F2Z2S8_HUMAN;tr|H0YCJ7|H0YCJ7_HUMAN;tr|H0YEU2|H0YEU2_HUMAN;tr|E9PQ96|E9PQ96_HUMAN;tr|E9PJH4|E9PJH4_HUMAN;tr|H0YF32|H0YF32_HUMAN;tr|E9PK82|E9PK82_HUMAN;tr|E9PSF4|E9PSF4_HUMAN;tr|E9PQX2|E9PQX2_HUMAN;tr|H0YES8|H0YES8_HUMAN	sp|P23396|RS3_HUMAN;tr|E9PPU1|E9PPU1_HUMAN;tr|E9PL09|E9PL09_HUMAN;tr|F2Z2S8|F2Z2S8_HUMAN;tr|H0YCJ7|H0YCJ7_HUMAN;tr|H0YEU2|H0YEU2_HUMAN;tr|E9PQ96|E9PQ96_HUMAN;tr|E9PJH4|E9PJH4_HUMAN;tr|H0YF32|H0YF32_HUMAN;tr|E9PK82|E9PK82_HUMAN	14;12;12;9;9;9;7;7;7;7;4;3;1	14;12;12;9;9;9;7;7;7;7;4;3;1	14;12;12;9;9;9;7;7;7;7;4;3;1	sp|P23396|RS3_HUMAN 40S ribosomal protein S3 OS=Homo sapiens OX=9606 GN=RPS3 PE=1 SV=2;tr|E9PPU1|E9PPU1_HUMAN 40S ribosomal protein S3 OS=Homo sapiens OX=9606 GN=RPS3 PE=1 SV=1;tr|E9PL09|E9PL09_HUMAN 40S ribosomal protein S3 OS=Homo sapiens OX=9606 GN=RPS3	13	14	14	14	14	13	14	13	14	13	63.8	63.8	63.8	26.688	243	243;158;231;117;135;171;91;115;123;128;103;44;33	0	167.07	0.92126	1.099	14.443	36	6	Leave out requantified	1.0119	0.84718	1.1682	1.0114	16.534	11.835	20	16	4	2	Leave out requantified	Leave out requantified	63.8	59.7	4039200000	2088200000	1951000000	2338600000	1175600000	1163000000	1700600000	912620000	788000000				350	97;680;1177;1541;1725;1730;1912;1985;2698;2763;2954;3031;5473;6340	True;True;True;True;True;True;True;True;True;True;True;True;True;True	100;721;1241;1621;1813;1818;2005;2006;2083;2833;2834;2907;3110;3200;5830;6761	191;192;1550;1551;2744;2745;3530;3531;3909;3910;3916;3917;4263;4264;4265;4266;4464;4465;4466;4467;4468;6057;6058;6059;6060;6061;6062;6290;6751;6752;6974;6975;6976;13169;13170;13171;15174;15175	291;292;293;294;2460;2461;2462;2463;4315;4316;4317;4318;4319;4320;4321;4322;5522;5523;5524;5525;6149;6150;6151;6152;6160;6161;6162;6163;6164;6165;6703;6704;6705;6706;6707;6708;6709;7021;7022;7023;7024;7025;7026;9519;9520;9521;9522;9523;9524;9525;9526;9527;9528;9529;9936;10674;10675;11031;11032;11033;11034;20403;20404;20405;20406;20407;20408;20409;23566;23567	292;2462;4316;5525;6150;6165;6709;7025;9519;9936;10674;11031;20404;23566	229;230;231	157;189;236
sp|P60866|RS20_HUMAN;tr|E5RIP1|E5RIP1_HUMAN;tr|E5RJX2|E5RJX2_HUMAN;tr|G3XAN0|G3XAN0_HUMAN	sp|P60866|RS20_HUMAN;tr|E5RIP1|E5RIP1_HUMAN;tr|E5RJX2|E5RJX2_HUMAN;tr|G3XAN0|G3XAN0_HUMAN	2;1;1;1	2;1;1;1	2;1;1;1	sp|P60866|RS20_HUMAN 40S ribosomal protein S20 OS=Homo sapiens OX=9606 GN=RPS20 PE=1 SV=1;tr|E5RIP1|E5RIP1_HUMAN 40S ribosomal protein S20 OS=Homo sapiens OX=9606 GN=RPS20 PE=1 SV=1;tr|E5RJX2|E5RJX2_HUMAN 40S ribosomal protein S20 OS=Homo sapiens OX=9606 G	4	2	2	2	2	2	2	2	2	2	22.7	22.7	22.7	13.373	119	119;46;61;64	0	19.772	0.86842	1.0507	5.2845	8	0	Leave out requantified	0.96098	0.73647	1.1675	0.89115	13.669	3.379	4	4	0	0	Leave out requantified	Leave out requantified	22.7	22.7	375650000	198280000	177370000	196190000	100990000	95199000	179460000	97290000	82171000				544	899;3403	True;True	949;3586	2057;2058;2059;2060;7837;7838;7839;7840	3246;3247;3248;3249;3250;3251;3252;12347;12348;12349;12350;12351;12352;12353;12354;12355	3250;12354
sp|P08574|CY1_HUMAN	sp|P08574|CY1_HUMAN	2	2	2	sp|P08574|CY1_HUMAN Cytochrome c1, heme protein, mitochondrial OS=Homo sapiens OX=9606 GN=CYC1 PE=1 SV=3	1	2	2	2	2	1	2	1	2	1	8.9	8.9	8.9	35.422	325	325	0	16.451	0.8191	1.0032	28.118	3	0	Median	0.94734	NaN	1.166	NaN	37.822	NaN	2	1	0	0	Median	Median	8.9	4.9	59671000	32210000	27461000	34586000	19454000	15131000	25085000	12756000	12329000				255	2009;3273	True;True	2108;3451	4525;7558;7559	7108;11913;11914;11915;11916	7108;11916
sp|Q14558|KPRA_HUMAN;tr|B4DP31|B4DP31_HUMAN;tr|C9J168|C9J168_HUMAN;tr|C9JKT9|C9JKT9_HUMAN;tr|C9JNQ3|C9JNQ3_HUMAN;tr|I3L4G9|I3L4G9_HUMAN;tr|C9JUN4|C9JUN4_HUMAN;tr|I3L0S1|I3L0S1_HUMAN;tr|E7EPA1|E7EPA1_HUMAN;sp|O60256|KPRB_HUMAN	sp|Q14558|KPRA_HUMAN;tr|B4DP31|B4DP31_HUMAN;tr|C9J168|C9J168_HUMAN	5;4;3;1;1;1;1;1;1;1	5;4;3;1;1;1;1;1;1;1	5;4;3;1;1;1;1;1;1;1	sp|Q14558|KPRA_HUMAN Phosphoribosyl pyrophosphate synthase-associated protein 1 OS=Homo sapiens OX=9606 GN=PRPSAP1 PE=1 SV=2;tr|B4DP31|B4DP31_HUMAN Phosphoribosyl pyrophosphate synthase-associated protein 1 OS=Homo sapiens OX=9606 GN=PRPSAP1 PE=1 SV=1;tr|C	10	5	5	5	4	4	4	4	4	4	22.5	22.5	22.5	39.393	356	356;282;230;89;104;143;157;260;268;369	0	40.73	0.92486	1.079	0.19101	6	2	Leave out requantified	1.0113	0.91495	1.1629	1.1019	9.7588	7.2185	3	3	1	1	Median	Median	18.5	18.8	97331000	48984000	48347000	45479000	23549000	21930000	51852000	25435000	26417000				695	1168;2905;3407;4274;5971	True;True;True;True;True	1231;3056;3590;4557;6368	2720;2721;6613;6614;7848;7849;10108;14380;14381	4283;4284;10460;10461;12366;12367;12368;12369;12370;15870;22367;22368	4284;10461;12366;15870;22368	486	283
sp|Q03169|TNAP2_HUMAN	sp|Q03169|TNAP2_HUMAN	3	3	3	sp|Q03169|TNAP2_HUMAN Tumor necrosis factor alpha-induced protein 2 OS=Homo sapiens OX=9606 GN=TNFAIP2 PE=2 SV=2	1	3	3	3	3	2	3	2	3	2	7.8	7.8	7.8	72.66	654	654	0	30.161	0.99513	1.2171	16.501	4	0	Leave out requantified	0.96079	NaN	1.162	NaN	17.416	NaN	3	1	0	0	Leave out requantified	Median	7.8	4.9	46405000	23823000	22582000	39310000	20423000	18887000	7095500	3400100	3695300				621	1176;2081;4514	True;True;True	1240;2184;4815	2743;4691;4692;10697;10698;10699	4314;7391;7392;7393;16761;16762;16763;16764	4314;7393;16762
sp|P12236|ADT3_HUMAN	sp|P12236|ADT3_HUMAN	13	6	3	sp|P12236|ADT3_HUMAN ADP/ATP translocase 3 OS=Homo sapiens OX=9606 GN=SLC25A6 PE=1 SV=4	1	13	6	3	12	10	5	6	3	3	46	26.5	12.4	32.866	298	298	0	66.809	0.97492	1.1403	4.1117	16	2	Leave out requantified	0.97064	0.93663	1.1598	1.1611	2.7348	6.6583	6	10	0	2	Leave out requantified	Leave out requantified	36.9	40.3	957370000	487710000	469660000	454240000	235000000	219240000	503130000	252710000	250420000				291	684;1294;1786;1819;1970;1996;2034;2955;3548;4626;6084;6523;6536	True;False;True;False;True;False;True;True;False;False;False;True;False	725;1361;1875;1876;1909;2068;2094;2134;3111;3112;3740;4934;6487;6945;6959	1557;1558;2979;2980;2981;4032;4033;4034;4035;4093;4094;4429;4430;4492;4572;4573;4574;4575;6753;6754;6755;6756;6757;6758;6759;6760;8162;10940;14617;14618;15627;15651;15652	2473;2474;2475;2476;4664;4665;4666;4667;4668;4669;4670;4671;6341;6342;6343;6344;6345;6346;6347;6348;6448;6449;6450;6451;6452;6453;6454;6455;6961;6962;6963;6964;7057;7058;7059;7060;7177;7178;7179;7180;7181;7182;7183;10676;10677;10678;10679;10680;10681;10682;10683;10684;10685;12813;17115;17116;17117;22742;22743;22744;24305;24341;24342;24343;24344;24345;24346;24347;24348;24349;24350;24351;24352;24353	2474;4669;6345;6450;6964;7059;7183;10681;12813;17115;22743;24305;24344	189	250
sp|Q13283|G3BP1_HUMAN;tr|E5RIZ6|E5RIZ6_HUMAN;tr|E5RI46|E5RI46_HUMAN;tr|E5RIF8|E5RIF8_HUMAN;tr|E5RH42|E5RH42_HUMAN;tr|E5RJU8|E5RJU8_HUMAN;tr|E5RH00|E5RH00_HUMAN	sp|Q13283|G3BP1_HUMAN;tr|E5RIZ6|E5RIZ6_HUMAN	7;4;3;3;3;3;2	7;4;3;3;3;3;2	6;3;2;2;2;2;1	sp|Q13283|G3BP1_HUMAN Ras GTPase-activating protein-binding protein 1 OS=Homo sapiens OX=9606 GN=G3BP1 PE=1 SV=1;tr|E5RIZ6|E5RIZ6_HUMAN Ras GTPase-activating protein-binding protein 1 (Fragment) OS=Homo sapiens OX=9606 GN=G3BP1 PE=1 SV=1	7	7	7	6	6	7	6	7	5	6	21.9	21.9	19.3	52.164	466	466;148;105;106;117;153;37	0	62.599	0.9179	1.0612	6.6967	15	3	Leave out requantified	0.9578	0.84336	1.157	0.99172	20.517	11.248	7	8	2	1	Leave out requantified	Leave out requantified	17	21.9	360840000	187980000	172860000	181740000	93377000	88359000	179110000	94602000	84505000				658	1640;1779;3691;4411;4854;5503;6203	True;True;True;True;True;True;True	1723;1724;1867;3891;4706;5164;5865;6615	3715;3716;3717;3718;3719;4018;4019;4020;8478;8479;8480;10452;11406;11407;13244;13245;13246;14874;14875	5796;5797;5798;5799;5800;5801;5802;5803;5804;6322;6323;6324;6325;6326;13307;13308;13309;16402;17831;17832;17833;17834;20521;20522;20523;20524;23129;23130	5802;6323;13309;16402;17832;20524;23129	453	109
sp|Q9NSY1|BMP2K_HUMAN;tr|H0Y9P1|H0Y9P1_HUMAN;tr|K4DI97|K4DI97_HUMAN	sp|Q9NSY1|BMP2K_HUMAN;tr|H0Y9P1|H0Y9P1_HUMAN	6;4;2	6;4;2	6;4;2	sp|Q9NSY1|BMP2K_HUMAN BMP-2-inducible protein kinase OS=Homo sapiens OX=9606 GN=BMP2K PE=1 SV=2;tr|H0Y9P1|H0Y9P1_HUMAN BMP-2-inducible protein kinase (Fragment) OS=Homo sapiens OX=9606 GN=BMP2K PE=1 SV=1	3	6	6	6	5	4	5	4	5	4	9.3	9.3	9.3	129.17	1161	1161;854;355	0	48.351	1.0017	1.1149	21.587	9	4	Leave out requantified	1.0409	0.87463	1.1558	0.99482	15.885	20.144	5	4	2	2	Leave out requantified	Median	8.4	6.1	105660000	55076000	50584000	70021000	35812000	34210000	35638000	19264000	16374000				1063	368;720;2822;5004;5351;6172	True;True;True;True;True;True	396;761;2971;5327;5700;6580	838;1644;1645;6418;6419;11790;11791;12870;14802	1339;2610;2611;2612;10148;10149;18367;18368;18369;18370;19914;23003	1339;2612;10149;18367;19914;23003
tr|C9JD32|C9JD32_HUMAN;tr|B9ZVP7|B9ZVP7_HUMAN;tr|J3KT29|J3KT29_HUMAN;sp|P62829|RL23_HUMAN	tr|C9JD32|C9JD32_HUMAN;tr|B9ZVP7|B9ZVP7_HUMAN;tr|J3KT29|J3KT29_HUMAN;sp|P62829|RL23_HUMAN	2;2;2;2	2;2;2;2	2;2;2;2	tr|C9JD32|C9JD32_HUMAN 60S ribosomal protein L23 (Fragment) OS=Homo sapiens OX=9606 GN=RPL23 PE=1 SV=1;tr|B9ZVP7|B9ZVP7_HUMAN 60S ribosomal protein L23 OS=Homo sapiens OX=9606 GN=RPL23 PE=1 SV=1;tr|J3KT29|J3KT29_HUMAN 60S ribosomal protein L23 OS=Homo sapi	4	2	2	2	2	2	2	2	2	2	25.3	25.3	25.3	9.6694	91	91;114;122;140	0	16.865	0.80844	0.9672	17.111	4	1	Median	0.96993	0.73381	1.1555	0.88375	12.621	0.21892	2	2	0	1	Median	Median	25.3	25.3	105760000	55087000	50668000	64210000	29667000	34543000	41546000	25420000	16125000				576	3667;4351	True;True	3864;4637	8416;8417;10297;10298	13209;13210;13211;16162;16163;16164;16165	13211;16163	397;398	64;66
sp|P21796|VDAC1_HUMAN;tr|C9JI87|C9JI87_HUMAN	sp|P21796|VDAC1_HUMAN;tr|C9JI87|C9JI87_HUMAN	9;5	9;5	9;5	sp|P21796|VDAC1_HUMAN Voltage-dependent anion-selective channel protein 1 OS=Homo sapiens OX=9606 GN=VDAC1 PE=1 SV=2;tr|C9JI87|C9JI87_HUMAN Voltage-dependent anion-selective channel protein 1 (Fragment) OS=Homo sapiens OX=9606 GN=VDAC1 PE=1 SV=6	2	9	9	9	8	9	8	9	8	9	42	42	42	30.772	283	283;183	0	118.74	0.85859	1.0418	3.4896	20	4	Leave out requantified	0.96739	0.76267	1.1553	0.92421	4.5683	4.5745	11	9	3	1	Leave out requantified	Leave out requantified	38.2	42	1323600000	708710000	614860000	755790000	391350000	364440000	567770000	317350000	250420000				340	2200;3883;3884;3901;5444;5595;6222;6343;6659	True;True;True;True;True;True;True;True;True	2309;4092;4093;4110;5798;5961;6638;6764;7090	4948;4949;8893;8894;8895;8896;8897;8898;8899;8929;8930;8931;8932;8933;13099;13100;13487;13488;13489;14920;14921;14922;14923;15180;15181;15924;15925	7783;7784;7785;7786;13922;13923;13924;13925;13926;13927;13928;13929;13930;13931;13932;13976;13977;13978;13979;13980;13981;13982;20297;20298;20299;20300;20301;20923;20924;20925;20926;20927;23183;23184;23185;23186;23187;23572;23573;24812;24813;24814;24815	7784;13923;13927;13976;20297;20927;23184;23573;24815
sp|Q96IU4|ABHEB_HUMAN;tr|B4DQI4|B4DQI4_HUMAN;tr|F8W9U3|F8W9U3_HUMAN	sp|Q96IU4|ABHEB_HUMAN;tr|B4DQI4|B4DQI4_HUMAN;tr|F8W9U3|F8W9U3_HUMAN	5;4;4	5;4;4	5;4;4	sp|Q96IU4|ABHEB_HUMAN Protein ABHD14B OS=Homo sapiens OX=9606 GN=ABHD14B PE=1 SV=1;tr|B4DQI4|B4DQI4_HUMAN Protein ABHD14B OS=Homo sapiens OX=9606 GN=ABHD14B PE=1 SV=1;tr|F8W9U3|F8W9U3_HUMAN Protein ABHD14B OS=Homo sapiens OX=9606 GN=ABHD14B PE=1 SV=1	3	5	5	5	3	5	3	5	3	5	34.8	34.8	34.8	22.345	210	210;188;208	0	36.407	0.97312	1.1021	1.0918	5	2	Leave out requantified	0.98984	0.97312	1.155	1.1021	21.896	1.0918	2	3	2	0	Median	Leave out requantified	23.3	34.8	96841000	49064000	47777000	39277000	20038000	19239000	57564000	29026000	28539000				931	500;1102;1708;1713;5671	True;True;True;True;True	531;1161;1796;1801;6043	1114;1115;1116;2488;3871;3872;3882;13656;13657;13658	1731;1732;1733;3911;6094;6095;6096;6097;6111;21185;21186;21187;21188	1731;3911;6095;6111;21186
sp|P52948|NUP98_HUMAN;tr|H7C3P6|H7C3P6_HUMAN;tr|H0YCT1|H0YCT1_HUMAN;tr|H0YDF4|H0YDF4_HUMAN;tr|H0YEN4|H0YEN4_HUMAN	sp|P52948|NUP98_HUMAN;tr|H7C3P6|H7C3P6_HUMAN	14;10;2;2;1	14;10;2;2;1	14;10;2;2;1	sp|P52948|NUP98_HUMAN Nuclear pore complex protein Nup98-Nup96 OS=Homo sapiens OX=9606 GN=NUP98 PE=1 SV=4;tr|H7C3P6|H7C3P6_HUMAN Nuclear pore complex protein Nup98-Nup96 (Fragment) OS=Homo sapiens OX=9606 GN=NUP98 PE=1 SV=1	5	14	14	14	10	12	10	12	10	12	9.8	9.8	9.8	197.58	1817	1817;753;93;232;235	0	103.78	0.8813	1.0461	11.587	23	4	Leave out requantified	0.99079	0.88979	1.1527	1.1005	18.508	11.539	11	12	3	1	Leave out requantified	Leave out requantified	6.8	8.5	387700000	194480000	193210000	206420000	103090000	103330000	181280000	91395000	89882000				515	1015;1191;1418;1430;1433;1886;2227;2278;2287;2357;4043;4335;5117;5138	True;True;True;True;True;True;True;True;True;True;True;True;True;True	1069;1255;1492;1504;1507;1979;2337;2391;2400;2474;4262;4620;5449;5471	2305;2772;3282;3306;3307;3312;3313;4219;4220;5015;5132;5133;5134;5152;5153;5154;5155;5331;5332;9250;10253;12063;12064;12116;12117;12118	3633;4362;5124;5125;5169;5170;5175;5176;6636;6637;6638;7884;8050;8051;8052;8053;8083;8084;8085;8086;8087;8088;8364;8365;8366;8367;14494;14495;16092;18799;18800;18801;18802;18889;18890;18891;18892;18893;18894	3633;4362;5125;5170;5175;6637;7884;8051;8087;8366;14494;16092;18800;18890
sp|Q96SK2|TM209_HUMAN	sp|Q96SK2|TM209_HUMAN	3	3	3	sp|Q96SK2|TM209_HUMAN Transmembrane protein 209 OS=Homo sapiens OX=9606 GN=TMEM209 PE=1 SV=2	1	3	3	3	3	3	3	3	3	3	7	7	7	62.921	561	561	0	21.536	0.84176	1.0477	19.385	6	1	Leave out requantified	0.9162	0.77337	1.1522	0.95271	16.075	20.482	3	3	1	0	Plateau	Leave out requantified	7	7	63085000	34322000	28763000	36893000	20792000	16101000	26192000	13530000	12662000				950	4686;5315;5600	True;True;True	4994;5663;5966	11078;11079;12487;12488;13497;13498	17359;17360;17361;19446;19447;19448;19449;19450;20936;20937;20938;20939	17361;19446;20939
sp|P42704|LPPRC_HUMAN;tr|B8ZZ38|B8ZZ38_HUMAN;tr|A0A0C4DG06|A0A0C4DG06_HUMAN;tr|C9JCA9|C9JCA9_HUMAN	sp|P42704|LPPRC_HUMAN;tr|B8ZZ38|B8ZZ38_HUMAN;tr|A0A0C4DG06|A0A0C4DG06_HUMAN	14;7;7;6	14;7;7;6	14;7;7;6	sp|P42704|LPPRC_HUMAN Leucine-rich PPR motif-containing protein, mitochondrial OS=Homo sapiens OX=9606 GN=LRPPRC PE=1 SV=3;tr|B8ZZ38|B8ZZ38_HUMAN Leucine-rich PPR motif-containing protein, mitochondrial OS=Homo sapiens OX=9606 GN=LRPPRC PE=1 SV=1;tr|A0A0C4	4	14	14	14	14	10	14	10	14	10	11.2	11.2	11.2	157.9	1394	1394;504;531;359	0	121.76	0.97227	1.1507	15.503	21	3	Leave out requantified	0.96751	0.92436	1.1504	1.1076	15.64	7.1116	13	8	2	1	Leave out requantified	Leave out requantified	11.2	8.8	485500000	241480000	244020000	317240000	154110000	163140000	168250000	87372000	80881000				447	633;802;1702;2874;3172;3310;3398;3421;3725;3945;4463;5066;5225;5306	True;True;True;True;True;True;True;True;True;True;True;True;True;True	672;844;1790;3025;3346;3488;3580;3605;3926;4159;4761;5395;5567;5653	1444;1445;1820;1821;3846;6529;7335;7629;7630;7631;7828;7829;7880;7881;8550;8551;9041;9042;9043;10588;11937;11938;12302;12303;12465;12466;12467	2287;2288;2289;2884;2885;2886;6059;6060;10323;11573;12019;12020;12021;12022;12023;12335;12336;12337;12338;12413;12414;13428;13429;14152;14153;14154;14155;16610;18615;18616;18617;18618;19155;19156;19157;19158;19413;19414;19415	2289;2884;6060;10323;11573;12022;12338;12414;13429;14153;16610;18615;19157;19414
sp|P61964|WDR5_HUMAN;tr|V9GZ59|V9GZ59_HUMAN;tr|V9GYQ5|V9GYQ5_HUMAN	sp|P61964|WDR5_HUMAN;tr|V9GZ59|V9GZ59_HUMAN	4;2;1	4;2;1	4;2;1	sp|P61964|WDR5_HUMAN WD repeat-containing protein 5 OS=Homo sapiens OX=9606 GN=WDR5 PE=1 SV=1;tr|V9GZ59|V9GZ59_HUMAN WD repeat-containing protein 5 (Fragment) OS=Homo sapiens OX=9606 GN=WDR5 PE=1 SV=8	3	4	4	4	4	3	4	3	4	3	19.8	19.8	19.8	36.588	334	334;96;56	0	37.52	0.93268	1.2236	15.61	7	1	Leave out requantified	0.93268	0.86138	1.1497	0.98779	13.093	26.958	4	3	0	1	Leave out requantified	Median	19.8	12.6	155460000	75717000	79740000	97634000	44390000	53244000	57823000	31328000	26495000				557	423;717;2876;5629	True;True;True;True	451;758;3027;5996	945;1639;1640;6533;6534;13561;13562	1486;2602;2603;2604;2605;2606;10329;10330;21043;21044;21045;21046;21047	1486;2603;10330;21045
tr|F5H7D6|F5H7D6_HUMAN;tr|H0YNT2|H0YNT2_HUMAN;tr|A0A0D9SES8|A0A0D9SES8_HUMAN;sp|Q04726|TLE3_HUMAN;tr|H0YKT5|H0YKT5_HUMAN;tr|H0YKN8|H0YKN8_HUMAN;tr|H0YL70|H0YL70_HUMAN;tr|K7EJR7|K7EJR7_HUMAN;tr|H0YNI7|H0YNI7_HUMAN;tr|H0YKH0|H0YKH0_HUMAN;tr|H0YLW9|H0YLW9_HUMAN;tr|H0YLI3|H0YLI3_HUMAN;sp|Q04725|TLE2_HUMAN;tr|K7EMK7|K7EMK7_HUMAN;sp|Q04724|TLE1_HUMAN;sp|Q04727|TLE4_HUMAN	tr|F5H7D6|F5H7D6_HUMAN;tr|H0YNT2|H0YNT2_HUMAN;tr|A0A0D9SES8|A0A0D9SES8_HUMAN;sp|Q04726|TLE3_HUMAN;tr|H0YKT5|H0YKT5_HUMAN;tr|H0YKN8|H0YKN8_HUMAN;tr|H0YL70|H0YL70_HUMAN;tr|K7EJR7|K7EJR7_HUMAN;tr|H0YNI7|H0YNI7_HUMAN;tr|H0YKH0|H0YKH0_HUMAN;tr|H0YLW9|H0YLW9_HUMAN;tr|H0YLI3|H0YLI3_HUMAN;sp|Q04725|TLE2_HUMAN;tr|K7EMK7|K7EMK7_HUMAN;sp|Q04724|TLE1_HUMAN;sp|Q04727|TLE4_HUMAN	2;2;2;2;2;2;2;1;1;1;1;1;1;1;1;1	2;2;2;2;2;2;2;1;1;1;1;1;1;1;1;1	2;2;2;2;2;2;2;1;1;1;1;1;1;1;1;1	tr|F5H7D6|F5H7D6_HUMAN Transducin-like enhancer protein 3 OS=Homo sapiens OX=9606 GN=TLE3 PE=1 SV=1;tr|H0YNT2|H0YNT2_HUMAN Transducin-like enhancer protein 3 OS=Homo sapiens OX=9606 GN=TLE3 PE=1 SV=1;tr|A0A0D9SES8|A0A0D9SES8_HUMAN Transducin-like enhancer	16	2	2	2	2	0	2	0	2	0	3.7	3.7	3.7	74.9	699	699;716;772;772;774;778;782;280;353;445;448;611;743;744;770;773	0	23.571	1.0095	1.1473	8.8608	2	0	Median	1.0095	NaN	1.1473	NaN	8.8608	NaN	2	0	0	0	Median	Median	3.7	0	24628000	13421000	11207000	24628000	13421000	11207000	0	0	0				626	4016;4220	True;True	4234;4499	9193;9981	14405;15677	14405;15677
sp|Q9UJX3|APC7_HUMAN	sp|Q9UJX3|APC7_HUMAN	3	3	3	sp|Q9UJX3|APC7_HUMAN Anaphase-promoting complex subunit 7 OS=Homo sapiens OX=9606 GN=ANAPC7 PE=1 SV=4	1	3	3	3	3	3	3	3	3	3	9.5	9.5	9.5	66.855	599	599	0	23.801	0.97104	1.209	34.711	7	3	Leave out requantified	0.90954	0.68367	1.1449	0.84149	21.331	35.845	3	4	1	2	Median	Median	9.5	9.5	113140000	55538000	57601000	53238000	25318000	27920000	59902000	30220000	29681000				1114	4558;6284;6664	True;True;True	4860;6702;7095	10789;10790;15042;15043;15044;15937;15938	16881;16882;16883;16884;23379;23380;23381;24831;24832;24833	16882;23381;24832
tr|A0A2R8YDQ9|A0A2R8YDQ9_HUMAN;sp|Q9P2R7|SUCB1_HUMAN;tr|A0A2R8Y6Y7|A0A2R8Y6Y7_HUMAN;tr|Q5T9Q5|Q5T9Q5_HUMAN;tr|A0A0U1RQL1|A0A0U1RQL1_HUMAN;tr|A0A0U1RRI1|A0A0U1RRI1_HUMAN;tr|Q5T9Q8|Q5T9Q8_HUMAN;tr|A0A2R8Y5P6|A0A2R8Y5P6_HUMAN;tr|A0A2R8Y6E6|A0A2R8Y6E6_HUMAN	tr|A0A2R8YDQ9|A0A2R8YDQ9_HUMAN;sp|Q9P2R7|SUCB1_HUMAN;tr|A0A2R8Y6Y7|A0A2R8Y6Y7_HUMAN;tr|Q5T9Q5|Q5T9Q5_HUMAN	6;6;6;4;2;1;1;1;1	6;6;6;4;2;1;1;1;1	6;6;6;4;2;1;1;1;1	tr|A0A2R8YDQ9|A0A2R8YDQ9_HUMAN Succinate--CoA ligase [ADP-forming] subunit beta, mitochondrial OS=Homo sapiens OX=9606 GN=SUCLA2 PE=1 SV=1;sp|Q9P2R7|SUCB1_HUMAN Succinate--CoA ligase [ADP-forming] subunit beta, mitochondrial OS=Homo sapiens OX=9606 GN=SUCL	9	6	6	6	4	5	4	5	4	5	28.1	28.1	28.1	43.841	405	405;463;484;298;80;104;154;221;224	0	45.82	0.86321	1.0332	7.4149	7	3	Leave out requantified	0.96147	0.82968	1.1438	0.97397	20.121	24.714	3	4	1	2	Median	Median	21.2	18	269420000	132510000	136900000	143660000	71886000	71770000	125760000	60626000	65133000				1094	293;2470;2612;3380;4046;5043	True;True;True;True;True;True	308;2589;2737;3561;4265;5369	641;5540;5869;5870;5871;7790;7791;9253;9254;11877	983;8686;8687;9245;9246;9247;12281;12282;14498;14499;14500;14501;18506	983;8687;9245;12281;14501;18506
sp|P50995|ANX11_HUMAN;tr|H0Y6E1|H0Y6E1_HUMAN	sp|P50995|ANX11_HUMAN;tr|H0Y6E1|H0Y6E1_HUMAN	5;3	5;3	5;3	sp|P50995|ANX11_HUMAN Annexin A11 OS=Homo sapiens OX=9606 GN=ANXA11 PE=1 SV=1;tr|H0Y6E1|H0Y6E1_HUMAN Annexin A11 (Fragment) OS=Homo sapiens OX=9606 GN=ANXA11 PE=1 SV=1	2	5	5	5	5	1	5	1	5	1	11.3	11.3	11.3	54.389	505	505;148	0	32.957	0.97187	1.111	4.3164	4	1	Median	0.99894	NaN	1.1433	NaN	4.4884	NaN	3	1	1	0	Median	Median	11.3	2.4	47792000	25118000	22674000	37502000	20183000	17319000	10291000	4935200	5355300				498	196;4429;5018;5193;5697	True;True;True;True;True	205;4724;5343;5526;6069	422;423;10489;11825;12225;13706	651;652;16447;18415;19049;19050;21258	652;16447;18415;19050;21258
sp|P09543|CN37_HUMAN	sp|P09543|CN37_HUMAN	3	3	3	sp|P09543|CN37_HUMAN 2,3-cyclic-nucleotide 3-phosphodiesterase OS=Homo sapiens OX=9606 GN=CNP PE=1 SV=2	1	3	3	3	2	3	2	3	2	3	8.6	8.6	8.6	47.578	421	421	0	41.867	0.96836	1.1461	4.4675	3	1	Plateau	0.96916	NaN	1.1408	NaN	0.6567	NaN	2	1	0	1	Median	Median	6.4	8.6	44575000	22584000	21991000	34726000	17249000	17477000	9848800	5335200	4513700				261	179;378;4069	True;True;True	187;406;4295	379;380;381;854;855;9321	580;581;582;583;584;1362;1363;1364;14605	584;1363;14605
sp|Q71U36|TBA1A_HUMAN;sp|P0DPH8|TBA3D_HUMAN;sp|P0DPH7|TBA3C_HUMAN;sp|Q6PEY2|TBA3E_HUMAN;tr|F8VQQ4|F8VQQ4_HUMAN;tr|V9GZ17|V9GZ17_HUMAN	sp|Q71U36|TBA1A_HUMAN;sp|P0DPH8|TBA3D_HUMAN;sp|P0DPH7|TBA3C_HUMAN;sp|Q6PEY2|TBA3E_HUMAN	28;19;19;15;12;6	3;3;3;3;1;2	1;1;1;1;1;0	sp|Q71U36|TBA1A_HUMAN Tubulin alpha-1A chain OS=Homo sapiens OX=9606 GN=TUBA1A PE=1 SV=1;sp|P0DPH8|TBA3D_HUMAN Tubulin alpha-3D chain OS=Homo sapiens OX=9606 GN=TUBA3D PE=1 SV=1;sp|P0DPH7|TBA3C_HUMAN Tubulin alpha-3C chain OS=Homo sapiens OX=9606 GN=TUBA3C	6	28	3	1	27	27	3	3	1	1	73.2	6.2	3.1	50.135	451	451;450;450;450;219;275	0	63.898	0.96199	1.1536	4.5949	17	4	Leave out requantified	0.91582	0.85654	1.1381	1.0436	13.29	9.824	6	11	1	3	Leave out requantified	Leave out requantified	73.2	65.9	1095300000	570970000	524300000	451060000	244390000	206680000	644210000	326590000	317620000				812	138;139;505;521;574;937;953;1039;1129;1475;1480;1938;1939;2534;2988;3183;3418;4312;4674;4675;4856;4905;4931;5566;5567;5580;5995;6628	False;False;False;False;False;False;False;False;False;False;False;False;False;False;False;False;True;False;False;False;False;False;True;False;False;True;False;False	141;142;143;144;145;536;537;554;608;609;990;1006;1096;1190;1551;1557;1558;2032;2033;2654;3150;3357;3358;3602;4597;4982;4983;5166;5167;5218;5247;5931;5932;5946;6393;7055;7056	263;264;265;266;267;268;269;270;271;272;273;274;275;276;277;278;279;280;281;282;283;284;285;286;1124;1125;1126;1127;1128;1129;1130;1131;1132;1133;1180;1181;1182;1183;1184;1185;1186;1295;1296;1297;1298;1299;1300;1301;2138;2139;2140;2141;2177;2178;2179;2365;2569;2570;2571;2572;2573;2574;2575;2576;3398;3399;3400;3401;3413;3414;3415;3416;3417;3418;4331;4332;4333;4334;4335;4336;4337;4338;4339;4340;4341;5661;5662;5663;5664;5665;5666;5667;5668;5669;5670;5671;5672;6855;7354;7355;7356;7357;7358;7359;7360;7361;7362;7363;7364;7365;7872;7873;7874;7875;10194;10195;10196;10197;10198;10199;10200;10201;10202;10203;11038;11039;11040;11041;11042;11043;11044;11045;11046;11047;11048;11049;11050;11051;11052;11053;11054;11055;11056;11057;11058;11409;11410;11411;11412;11413;11414;11415;11416;11549;11550;11551;11552;11553;11554;11616;11617;11618;11619;13408;13409;13410;13411;13412;13413;13438;13439;13440;13441;13442;13443;13444;13445;13446;13447;13448;13449;13450;13451;14429;14430;14431;14432;14433;15840;15841;15842;15843;15844;15845;15846;15847;15848;15849	394;395;396;397;398;399;400;401;402;403;404;405;406;407;408;409;410;411;412;413;414;415;416;417;418;419;420;421;422;423;424;425;426;427;428;429;430;431;1744;1745;1746;1747;1748;1749;1750;1751;1752;1753;1754;1755;1756;1757;1758;1759;1760;1761;1762;1763;1881;1882;1883;1884;1885;1886;1887;2061;2062;2063;2064;2065;2066;2067;2068;2069;2070;2071;2072;2073;2074;2075;2076;2077;3367;3368;3369;3370;3371;3372;3373;3374;3375;3376;3377;3378;3379;3380;3381;3382;3383;3384;3385;3386;3387;3388;3389;3444;3445;3446;3447;3736;3737;4040;4041;4042;4043;4044;4045;4046;4047;4048;4049;4050;4051;4052;4053;4054;4055;4056;4057;5307;5308;5309;5310;5311;5312;5313;5314;5330;5331;5332;5333;5334;5335;5336;5337;5338;5339;5340;5341;5342;5343;5344;5345;5346;5347;5348;5349;5350;5351;5352;5353;5354;5355;5356;5357;5358;6813;6814;6815;6816;6817;6818;6819;6820;6821;6822;6823;6824;6825;6826;6827;6828;6829;6830;6831;6832;8885;8886;8887;8888;8889;8890;8891;8892;8893;8894;8895;8896;8897;8898;8899;8900;8901;8902;8903;8904;8905;8906;8907;8908;8909;8910;8911;8912;8913;8914;8915;8916;8917;8918;8919;8920;8921;10833;11595;11596;11597;11598;11599;11600;11601;11602;11603;11604;11605;11606;11607;11608;11609;11610;11611;11612;11613;11614;11615;11616;11617;11618;12397;12398;12399;12400;12401;12402;12403;12404;15981;15982;15983;15984;15985;15986;15987;15988;15989;15990;15991;15992;15993;15994;15995;15996;15997;15998;15999;16000;16001;16002;16003;16004;16005;16006;16007;16008;16009;16010;16011;16012;16013;16014;16015;16016;16017;16018;16019;16020;16021;16022;17262;17263;17264;17265;17266;17267;17268;17269;17270;17271;17272;17273;17274;17275;17276;17277;17278;17279;17280;17281;17282;17283;17284;17285;17286;17287;17288;17289;17290;17291;17292;17293;17294;17295;17296;17297;17298;17299;17300;17301;17302;17303;17304;17305;17306;17307;17308;17309;17310;17311;17312;17313;17314;17315;17316;17317;17318;17319;17320;17321;17322;17323;17324;17325;17326;17327;17328;17329;17330;17836;17837;17838;17839;17840;17841;17842;17843;17844;17845;17846;17847;17848;17849;17850;17851;17852;17853;18033;18034;18035;18036;18037;18038;18039;18040;18041;18042;18137;18138;18139;18140;20793;20794;20795;20796;20797;20798;20799;20800;20801;20802;20803;20804;20805;20806;20807;20808;20809;20843;20844;20845;20846;20847;20848;20849;20850;20851;20852;20853;20854;20855;20856;20857;20858;20859;20860;20861;20862;22442;22443;22444;22445;22446;22447;22448;22449;22450;22451;22452;22453;22454;22455;22456;24653;24654;24655;24656;24657;24658;24659;24660;24661;24662;24663;24664;24665;24666;24667;24668;24669;24670;24671;24672;24673	411;427;1758;1883;2074;3378;3447;3737;4042;5311;5346;6821;6822;8887;10833;11609;12404;15994;17273;17305;17849;18040;18140;20800;20806;20846;22450;24672	39;41;407;408;409;410;411	154;302;313;377;398;413;425
sp|P05141|ADT2_HUMAN;sp|Q9H0C2|ADT4_HUMAN	sp|P05141|ADT2_HUMAN	13;1	13;1	5;0	sp|P05141|ADT2_HUMAN ADP/ATP translocase 2 OS=Homo sapiens OX=9606 GN=SLC25A5 PE=1 SV=7	2	13	13	5	13	9	13	9	5	5	38.6	38.6	16.4	32.852	298	298;315	0	190.77	0.94767	1.1421	3.3812	27	3	Leave out requantified	0.95351	0.97157	1.1379	1.1275	3.6562	7.4802	14	13	0	3	Leave out requantified	Leave out requantified	38.6	30.2	5824800000	2919200000	2905600000	3524500000	1758600000	1765800000	2300400000	1160600000	1139800000				220	47;685;1294;1819;1996;2031;2131;2963;3548;4626;4627;6084;6536	True;True;True;True;True;True;True;True;True;True;True;True;True	48;726;1361;1909;2094;2130;2236;2237;3121;3122;3740;4934;4935;6487;6959	89;90;1559;1560;1561;1562;2979;2980;2981;4093;4094;4492;4563;4801;4802;4803;4804;6784;6785;6786;6787;6788;6789;6790;8162;10940;10941;10942;14617;14618;15651;15652	147;148;149;150;151;152;153;154;2477;2478;2479;2480;2481;2482;2483;4664;4665;4666;4667;4668;4669;4670;4671;6448;6449;6450;6451;6452;6453;6454;6455;7057;7058;7059;7060;7165;7551;7552;7553;7554;7555;7556;7557;7558;7559;10721;10722;10723;10724;10725;10726;10727;10728;10729;10730;10731;12813;17115;17116;17117;17118;17119;17120;17121;22742;22743;22744;24341;24342;24343;24344;24345;24346;24347;24348;24349;24350;24351;24352;24353	152;2481;4669;6450;7059;7165;7559;10730;12813;17115;17119;22743;24344	102	250
sp|Q9UMS4|PRP19_HUMAN;tr|F5GY56|F5GY56_HUMAN;tr|H0YGF3|H0YGF3_HUMAN;tr|F5H2I0|F5H2I0_HUMAN	sp|Q9UMS4|PRP19_HUMAN;tr|F5GY56|F5GY56_HUMAN	6;3;1;1	6;3;1;1	6;3;1;1	sp|Q9UMS4|PRP19_HUMAN Pre-mRNA-processing factor 19 OS=Homo sapiens OX=9606 GN=PRPF19 PE=1 SV=1;tr|F5GY56|F5GY56_HUMAN Pre-mRNA-processing factor 19 (Fragment) OS=Homo sapiens OX=9606 GN=PRPF19 PE=1 SV=1	4	6	6	6	5	4	5	4	5	4	18.7	18.7	18.7	55.18	504	504;252;45;104	0	43.911	0.84037	1.0029	24.133	11	2	Leave out requantified	0.98222	0.78411	1.137	0.93345	7.4152	22.921	6	5	2	0	Leave out requantified	Leave out requantified	15.7	10.7	199210000	107560000	91651000	125090000	64033000	61055000	74126000	43531000	30595000				1125	315;2676;4577;5288;5792;6346	True;True;True;True;True;True	331;2805;4881;5635;6173;6767	678;6006;10829;10830;10831;10832;12434;12435;13950;13951;15184	1043;9445;16942;16943;16944;16945;16946;16947;16948;16949;19369;19370;19371;19372;21670;21671;21672;21673;21674;21675;21676;21677;23576	1043;9445;16943;19372;21677;23576
sp|Q6YN16|HSDL2_HUMAN	sp|Q6YN16|HSDL2_HUMAN	4	4	4	sp|Q6YN16|HSDL2_HUMAN Hydroxysteroid dehydrogenase-like protein 2 OS=Homo sapiens OX=9606 GN=HSDL2 PE=1 SV=1	1	4	4	4	4	4	4	4	4	4	16.3	16.3	16.3	45.394	418	418	0	54.728	0.85909	1.0924	9.0729	10	2	Leave out requantified	0.86392	0.79846	1.1366	1.0083	14.881	11.613	5	5	1	1	Leave out requantified	Leave out requantified	16.3	16.3	353050000	195220000	157830000	170640000	92710000	77933000	182400000	102510000	79896000				807	310;3059;3099;3521	True;True;True;True	326;3228;3268;3711	670;671;7039;7040;7129;7130;8104;8105;8106;8107	1033;1034;1035;1036;11130;11131;11132;11133;11275;11276;12729;12730;12731;12732;12733;12734	1035;11131;11276;12732
sp|Q9UBX3|DIC_HUMAN;tr|B4DLN1|B4DLN1_HUMAN;tr|F6RGN5|F6RGN5_HUMAN;tr|I3L1E8|I3L1E8_HUMAN	sp|Q9UBX3|DIC_HUMAN;tr|B4DLN1|B4DLN1_HUMAN;tr|F6RGN5|F6RGN5_HUMAN	5;5;3;2	5;5;3;2	5;5;3;2	sp|Q9UBX3|DIC_HUMAN Mitochondrial dicarboxylate carrier OS=Homo sapiens OX=9606 GN=SLC25A10 PE=1 SV=2;tr|B4DLN1|B4DLN1_HUMAN cDNA FLJ60124, highly similar to Mitochondrial dicarboxylate carrier OS=Homo sapiens OX=9606 PE=2 SV=1;tr|F6RGN5|F6RGN5_HUMAN Mitoc	4	5	5	5	3	5	3	5	3	5	23.7	23.7	23.7	31.282	287	287;442;406;113	0	44.311	0.88122	1.0482	15.719	8	2	Leave out requantified	0.96593	0.84751	1.1342	1.0482	7.2196	20.576	3	5	0	2	Leave out requantified	Leave out requantified	11.1	23.7	139910000	71230000	68675000	59439000	29939000	29501000	80466000	41292000	39175000				1097	1447;1804;3349;4908;6146	True;True;True;True;True	1521;1894;3527;5221;6549	3340;3341;4066;4067;4068;7705;7706;11558;14748	5211;5212;6406;6407;6408;6409;12134;12135;18048;22922	5211;6409;12135;18048;22922
tr|E9PS17|E9PS17_HUMAN;tr|E9PK59|E9PK59_HUMAN;sp|Q96KG9|SCYL1_HUMAN;tr|E9PPN3|E9PPN3_HUMAN	tr|E9PS17|E9PS17_HUMAN;tr|E9PK59|E9PK59_HUMAN;sp|Q96KG9|SCYL1_HUMAN;tr|E9PPN3|E9PPN3_HUMAN	2;2;2;1	2;2;2;1	2;2;2;1	tr|E9PS17|E9PS17_HUMAN N-terminal kinase-like protein OS=Homo sapiens OX=9606 GN=SCYL1 PE=1 SV=1;tr|E9PK59|E9PK59_HUMAN N-terminal kinase-like protein OS=Homo sapiens OX=9606 GN=SCYL1 PE=1 SV=1;sp|Q96KG9|SCYL1_HUMAN N-terminal kinase-like protein OS=Homo s	4	2	2	2	2	1	2	1	2	1	5.7	5.7	5.7	85.718	775	775;780;808;665	0	21.401	0.91302	1.1198	1.5395	3	0	Median	0.91612	NaN	1.1323	NaN	1.5802	NaN	2	1	0	0	Median	Median	5.7	3.2	66026000	33228000	32798000	45417000	22861000	22556000	20609000	10367000	10242000				935	482;1737	True;True	512;1825	1079;1080;3934	1681;1682;1683;1684;6191;6192	1684;6191
sp|O60762|DPM1_HUMAN;tr|Q5QPK2|Q5QPK2_HUMAN;tr|H0Y368|H0Y368_HUMAN;tr|Q5QPJ9|Q5QPJ9_HUMAN	sp|O60762|DPM1_HUMAN;tr|Q5QPK2|Q5QPK2_HUMAN;tr|H0Y368|H0Y368_HUMAN;tr|Q5QPJ9|Q5QPJ9_HUMAN	8;8;8;4	8;8;8;4	8;8;8;4	sp|O60762|DPM1_HUMAN Dolichol-phosphate mannosyltransferase subunit 1 OS=Homo sapiens OX=9606 GN=DPM1 PE=1 SV=1;tr|Q5QPK2|Q5QPK2_HUMAN Dolichol-phosphate mannosyltransferase subunit 1 OS=Homo sapiens OX=9606 GN=DPM1 PE=1 SV=1;tr|H0Y368|H0Y368_HUMAN Dolicho	4	8	8	8	6	6	6	6	6	6	41.9	41.9	41.9	29.634	260	260;287;295;221	0	65.093	0.90006	1.0568	53.641	12	3	Leave out requantified	0.95653	0.81542	1.1278	0.98281	14.545	57.191	5	7	1	2	Leave out requantified	Leave out requantified	26.2	33.5	231800000	119910000	111900000	110790000	52902000	57891000	121010000	67007000	54005000				121	1096;1577;1807;2224;3332;3342;4695;6685	True;True;True;True;True;True;True;True	1155;1659;1897;2334;3510;3520;5003;7116	2477;3601;3602;4073;5012;7676;7677;7693;7694;11096;11097;11098;15984	3894;5636;5637;6418;7881;12088;12089;12090;12091;12116;12117;17383;17384;17385;17386;17387;24914	3894;5637;6418;7881;12090;12117;17384;24914	72	117
tr|A6NLN1|A6NLN1_HUMAN;sp|P26599|PTBP1_HUMAN;tr|A0A0U1RRM4|A0A0U1RRM4_HUMAN;tr|A0A087WU68|A0A087WU68_HUMAN;tr|K7EKJ7|K7EKJ7_HUMAN;tr|K7EK45|K7EK45_HUMAN;tr|K7ES59|K7ES59_HUMAN	tr|A6NLN1|A6NLN1_HUMAN;sp|P26599|PTBP1_HUMAN;tr|A0A0U1RRM4|A0A0U1RRM4_HUMAN;tr|A0A087WU68|A0A087WU68_HUMAN;tr|K7EKJ7|K7EKJ7_HUMAN;tr|K7EK45|K7EK45_HUMAN	3;3;3;2;2;2;1	3;3;3;2;2;2;1	3;3;3;2;2;2;1	tr|A6NLN1|A6NLN1_HUMAN Polypyrimidine tract binding protein 1, isoform CRA_b OS=Homo sapiens OX=9606 GN=PTBP1 PE=1 SV=4;sp|P26599|PTBP1_HUMAN Polypyrimidine tract-binding protein 1 OS=Homo sapiens OX=9606 GN=PTBP1 PE=1 SV=1;tr|A0A0U1RRM4|A0A0U1RRM4_HUMAN P	7	3	3	3	3	3	3	3	3	3	9.1	9.1	9.1	56.51	527	527;531;588;227;237;256;149	0	41.878	0.90426	1.0595	6.1991	6	1	Leave out requantified	0.95199	0.86335	1.1276	1.0379	12.009	15.737	3	3	0	1	Leave out requantified	Median	9.1	9.1	185110000	88601000	96512000	114750000	55642000	59106000	70364000	32958000	37406000				362	2089;3832;4369	True;True;True	2192;4038;4662	4709;4710;8783;8784;10344;10345	7422;7423;7424;13765;13766;13767;13768;16233;16234	7423;13767;16234
tr|G3V1Q4|G3V1Q4_HUMAN;tr|E7ES33|E7ES33_HUMAN;tr|E7EPK1|E7EPK1_HUMAN;sp|Q16181|SEPT7_HUMAN;tr|A0A0U1RRH9|A0A0U1RRH9_HUMAN;tr|A0A0U1RRE1|A0A0U1RRE1_HUMAN;sp|Q6ZU15|SEP14_HUMAN	tr|G3V1Q4|G3V1Q4_HUMAN;tr|E7ES33|E7ES33_HUMAN;tr|E7EPK1|E7EPK1_HUMAN;sp|Q16181|SEPT7_HUMAN;tr|A0A0U1RRH9|A0A0U1RRH9_HUMAN;tr|A0A0U1RRE1|A0A0U1RRE1_HUMAN;sp|Q6ZU15|SEP14_HUMAN	2;2;2;2;1;1;1	2;2;2;2;1;1;1	2;2;2;2;1;1;1	tr|G3V1Q4|G3V1Q4_HUMAN Septin-7 OS=Homo sapiens OX=9606 GN=SEPT7 PE=1 SV=2;tr|E7ES33|E7ES33_HUMAN Septin-7 OS=Homo sapiens OX=9606 GN=SEPT7 PE=1 SV=3;tr|E7EPK1|E7EPK1_HUMAN Septin-7 OS=Homo sapiens OX=9606 GN=SEPT7 PE=1 SV=2;sp|Q16181|SEPT7_HUMAN Septin-7	7	2	2	2	2	2	2	2	2	2	5.2	5.2	5.2	46.566	401	401;417;437;437;147;157;432	0	12.706	0.94581	1.076	33.794	3	2	Median	0.97299	NaN	1.1265	NaN	47.646	NaN	2	1	2	0	Median	Median	5.2	5.2	41107000	20202000	20904000	22658000	11120000	11538000	18449000	9082700	9366200				738	946;6217	True;True	999;6631	2161;2162;14902;14903;14904;14905;14906;14907;14908	3421;3422;23161;23162;23163;23164;23165;23166;23167	3422;23167
sp|P05783|K1C18_HUMAN;tr|F8VZY9|F8VZY9_HUMAN;CON__P05784;CON__H-INV:HIT000015463	sp|P05783|K1C18_HUMAN;tr|F8VZY9|F8VZY9_HUMAN	15;13;6;1	14;12;5;1	14;12;5;1	sp|P05783|K1C18_HUMAN Keratin, type I cytoskeletal 18 OS=Homo sapiens OX=9606 GN=KRT18 PE=1 SV=2;tr|F8VZY9|F8VZY9_HUMAN Keratin, type I cytoskeletal 18 OS=Homo sapiens OX=9606 GN=KRT18 PE=1 SV=1	4	15	14	14	14	13	13	12	13	12	39.5	37.4	37.4	48.057	430	430;391;423;295	0	323.31	0.98664	1.1936	13.836	27	11	Leave out requantified	0.96916	1.0081	1.1211	1.1998	16.209	9.6455	13	14	5	6	Leave out requantified	Leave out requantified	37	39.1	2267000000	879600000	1387400000	1241600000	460100000	781550000	1025400000	419500000	605900000				228	416;951;2015;2862;3214;3497;3751;3752;4512;4537;4781;4894;5152;5796;6083	True;True;True;False;True;True;True;True;True;True;True;True;True;True;True	444;1004;2114;3012;3392;3687;3954;3955;4813;4839;5090;5207;5485;6177;6178;6486	930;931;2174;2175;4536;4537;6503;6504;6505;6506;6507;7437;7438;7439;8042;8043;8044;8045;8046;8047;8612;8613;8614;10690;10691;10692;10693;10738;10739;11265;11528;12146;12147;13958;13959;13960;13961;14615;14616	1465;1466;3440;3441;3442;7129;7130;7131;10274;10275;10276;10277;10278;10279;10280;10281;10282;10283;10284;10285;11735;11736;11737;11738;12640;12641;12642;12643;12644;12645;12646;12647;13519;13520;13521;13522;13523;16752;16753;16754;16755;16756;16757;16816;16817;17620;18003;18930;18931;18932;21687;21688;21689;21690;21691;21692;22738;22739;22740;22741	1466;3440;7131;10277;11736;12644;13521;13523;16753;16817;17620;18003;18930;21691;22740	103;104;105	213;313;402
sp|Q9Y266|NUDC_HUMAN;tr|A0A0A0MSU9|A0A0A0MSU9_HUMAN;tr|A0A0A0MSS4|A0A0A0MSS4_HUMAN	sp|Q9Y266|NUDC_HUMAN;tr|A0A0A0MSU9|A0A0A0MSU9_HUMAN	7;4;3	7;4;3	7;4;3	sp|Q9Y266|NUDC_HUMAN Nuclear migration protein nudC OS=Homo sapiens OX=9606 GN=NUDC PE=1 SV=1;tr|A0A0A0MSU9|A0A0A0MSU9_HUMAN Nuclear migration protein nudC (Fragment) OS=Homo sapiens OX=9606 GN=NUDC PE=1 SV=1	3	7	7	7	6	6	6	6	6	6	27.5	27.5	27.5	38.242	331	331;186;133	0	49.834	0.87922	1.0649	8.4381	12	4	Leave out requantified	0.89884	0.88549	1.1201	1.0563	6.2	9.0619	6	6	2	2	Leave out requantified	Leave out requantified	22.1	25.7	577990000	304010000	273980000	286560000	150650000	135910000	291430000	153360000	138070000				1142	831;1245;2086;3441;3463;4080;5445	True;True;True;True;True;True;True	878;1311;2189;3625;3649;4311;5799	1919;1920;1921;2879;4701;4702;4703;7920;7921;7922;7923;7971;7972;9348;13101;13102	3059;3060;3061;4514;7409;7410;7411;12465;12466;12467;12468;12469;12470;12471;12472;12537;12538;14642;20302;20303	3060;4514;7409;12468;12537;14642;20302
sp|Q7KZF4|SND1_HUMAN;tr|H7C597|H7C597_HUMAN	sp|Q7KZF4|SND1_HUMAN	12;3	12;3	12;3	sp|Q7KZF4|SND1_HUMAN Staphylococcal nuclease domain-containing protein 1 OS=Homo sapiens OX=9606 GN=SND1 PE=1 SV=1	2	12	12	12	11	8	11	8	11	8	16.2	16.2	16.2	102	910	910;231	0	94.848	0.97306	1.1647	16.503	18	3	Leave out requantified	0.97283	0.97317	1.1199	1.1241	18.486	12.677	9	9	1	2	Leave out requantified	Leave out requantified	14.7	11.4	312720000	154130000	158590000	166360000	75386000	90972000	146360000	78743000	67621000				814	977;1729;2247;2537;3366;3802;4594;4635;4993;5299;6076;6208	True;True;True;True;True;True;True;True;True;True;True;True	1031;1817;2358;2657;3544;4008;4900;4943;5316;5646;6479;6622	2237;2238;3915;5055;5056;5057;5058;5678;5679;7732;7733;8722;10868;10869;10959;11770;11771;12453;12454;12455;14604;14887	3529;3530;6158;6159;7939;7940;7941;7942;7943;8928;8929;8930;12168;12169;12170;13676;17006;17007;17144;18342;18343;19399;19400;19401;22721;23143	3530;6158;7942;8928;12168;13676;17006;17144;18343;19401;22721;23143
sp|Q13347|EIF3I_HUMAN;tr|Q5TFK1|Q5TFK1_HUMAN	sp|Q13347|EIF3I_HUMAN	7;1	7;1	7;1	sp|Q13347|EIF3I_HUMAN Eukaryotic translation initiation factor 3 subunit I OS=Homo sapiens OX=9606 GN=EIF3I PE=1 SV=1	2	7	7	7	7	7	7	7	7	7	32.3	32.3	32.3	36.501	325	325;125	0	81.84	0.85427	1.0254	37.571	13	5	Leave out requantified	0.94415	0.82665	1.1177	0.99626	31.607	21.271	9	4	4	1	Leave out requantified	Median	32.3	32.3	369690000	197530000	172150000	248220000	131700000	116510000	121470000	65826000	55642000				660	853;1083;1520;1930;3272;4634;5483	True;True;True;True;True;True;True	901;902;1142;1598;2024;3450;4942;5841;5842	1965;1966;1967;2454;2455;3493;3494;3495;4297;4298;4299;4300;7554;7555;7556;7557;10957;10958;13190;13191;13192;13193	3121;3122;3123;3864;3865;5473;5474;5475;6751;6752;6753;6754;6755;6756;11909;11910;11911;11912;17142;17143;20436;20437;20438;20439;20440	3122;3865;5473;6753;11910;17143;20437	454;455	140;253
sp|P06748|NPM_HUMAN;tr|E5RI98|E5RI98_HUMAN	sp|P06748|NPM_HUMAN	4;1	4;1	4;1	sp|P06748|NPM_HUMAN Nucleophosmin OS=Homo sapiens OX=9606 GN=NPM1 PE=1 SV=2	2	4	4	4	4	4	4	4	4	4	28.6	28.6	28.6	32.575	294	294;111	0	139.61	0.838	1.0389	6.2331	15	4	Leave out requantified	0.94848	0.75846	1.1174	0.97519	9.7613	41.784	9	6	3	1	Leave out requantified	Leave out requantified	28.6	28.6	503160000	254650000	248510000	290340000	143270000	147060000	212820000	111380000	101450000				235	63;4169;4170;5801	True;True;True;True	64;4435;4436;4437;6183	124;125;126;9637;9638;9639;9640;9641;9642;9643;9644;9645;13969;13970;13971;13972	204;205;206;207;15129;15130;15131;15132;15133;15134;15135;15136;15137;15138;15139;15140;21701;21702;21703;21704;21705;21706	205;15129;15137;21704	118;119	81;278
sp|P12235|ADT1_HUMAN;tr|V9GYG0|V9GYG0_HUMAN	sp|P12235|ADT1_HUMAN;tr|V9GYG0|V9GYG0_HUMAN	12;9	4;4	4;4	sp|P12235|ADT1_HUMAN ADP/ATP translocase 1 OS=Homo sapiens OX=9606 GN=SLC25A4 PE=1 SV=4;tr|V9GYG0|V9GYG0_HUMAN ADP/ATP translocase 1 OS=Homo sapiens OX=9606 GN=SLC25A4 PE=1 SV=1	2	12	4	4	11	10	4	4	4	4	44.6	14.1	14.1	33.064	298	298;208	0	24.143	1.0108	1.163	4.5609	8	2	Leave out requantified	0.95881	0.97152	1.1158	1.1051	5.575	10.863	4	4	1	1	Leave out requantified	Leave out requantified	35.6	38.9	181270000	96246000	85020000	95030000	50622000	44408000	86236000	45624000	40612000				290	686;1071;1293;1786;1819;2031;2955;3548;4676;6084;6523;6536	True;True;True;False;False;False;False;False;True;False;False;False	727;1130;1360;1875;1876;1909;2130;3111;3112;3740;4984;6487;6945;6959	1563;1564;2431;2432;2977;2978;4032;4033;4034;4035;4093;4094;4563;6753;6754;6755;6756;6757;6758;6759;6760;8162;11059;11060;14617;14618;15627;15651;15652	2484;2485;3829;3830;3831;3832;4661;4662;4663;6341;6342;6343;6344;6345;6346;6347;6348;6448;6449;6450;6451;6452;6453;6454;6455;7165;10676;10677;10678;10679;10680;10681;10682;10683;10684;10685;12813;17331;17332;17333;17334;22742;22743;22744;24305;24341;24342;24343;24344;24345;24346;24347;24348;24349;24350;24351;24352;24353	2484;3832;4662;6345;6450;7165;10681;12813;17334;22743;24305;24344	189	250
sp|Q15029|U5S1_HUMAN;tr|K7EP67|K7EP67_HUMAN;tr|K7EJ74|K7EJ74_HUMAN	sp|Q15029|U5S1_HUMAN;tr|K7EP67|K7EP67_HUMAN	4;2;1	4;2;1	4;2;1	sp|Q15029|U5S1_HUMAN 116 kDa U5 small nuclear ribonucleoprotein component OS=Homo sapiens OX=9606 GN=EFTUD2 PE=1 SV=1;tr|K7EP67|K7EP67_HUMAN 116 kDa U5 small nuclear ribonucleoprotein component (Fragment) OS=Homo sapiens OX=9606 GN=EFTUD2 PE=1 SV=1	3	4	4	4	4	2	4	2	4	2	6.3	6.3	6.3	109.43	972	972;223;134	0	26.103	0.90484	1.0754	6.0147	5	1	Leave out requantified	0.95737	0.80625	1.1141	0.95994	14.869	0.97106	3	2	1	0	Median	Median	6.3	3.1	69777000	35729000	34048000	48171000	25331000	22840000	21605000	10398000	11208000				710	2619;2882;4193;5122	True;True;True;True	2744;3033;4470;5454	5882;5883;6570;9726;12072;12073	9262;9263;9264;10386;15257;18813;18814;18815;18816;18817;18818	9262;10386;15257;18816
sp|P61106|RAB14_HUMAN;tr|X6RFL8|X6RFL8_HUMAN	sp|P61106|RAB14_HUMAN	3;1	3;1	3;1	sp|P61106|RAB14_HUMAN Ras-related protein Rab-14 OS=Homo sapiens OX=9606 GN=RAB14 PE=1 SV=4	2	3	3	3	2	3	2	3	2	3	20.9	20.9	20.9	23.897	215	215;181	0	35.423	0.99016	1.1729	0.71185	5	1	Leave out requantified	0.93792	1.0761	1.1141	1.2387	1.8697	14.005	2	3	0	1	Median	Median	20.5	20.9	108310000	49836000	58470000	50374000	21787000	28587000	57933000	28049000	29883000				548	2899;2983;5350	True;True;True	3050;3145;5699	6602;6603;6838;12868;12869	10438;10439;10440;10441;10802;19910;19911;19912;19913	10439;10802;19912
sp|Q14671|PUM1_HUMAN;tr|H0YEH2|H0YEH2_HUMAN;tr|E9PR38|E9PR38_HUMAN;tr|H0YDQ6|H0YDQ6_HUMAN;tr|E9PM68|E9PM68_HUMAN;tr|E9PL65|E9PL65_HUMAN;tr|E9PMX1|E9PMX1_HUMAN;tr|H0YDC5|H0YDC5_HUMAN	sp|Q14671|PUM1_HUMAN;tr|H0YEH2|H0YEH2_HUMAN;tr|E9PR38|E9PR38_HUMAN	12;11;9;1;1;1;1;1	12;11;9;1;1;1;1;1	1;1;1;0;0;0;0;0	sp|Q14671|PUM1_HUMAN Pumilio homolog 1 OS=Homo sapiens OX=9606 GN=PUM1 PE=1 SV=3;tr|H0YEH2|H0YEH2_HUMAN Pumilio homolog 1 (Fragment) OS=Homo sapiens OX=9606 GN=PUM1 PE=1 SV=1;tr|E9PR38|E9PR38_HUMAN Pumilio homolog 1 OS=Homo sapiens OX=9606 GN=PUM1 PE=1 SV=	8	12	12	1	10	9	10	9	1	1	14.6	14.6	1.3	126.47	1186	1186;1125;944;76;94;96;124;217	0	118.8	0.90164	1.0527	30.425	17	6	Leave out requantified	0.93673	0.93912	1.1134	1.0716	21.97	30.602	8	9	3	3	Leave out requantified	Leave out requantified	11.6	10.9	380770000	184210000	196560000	188710000	90372000	98339000	192060000	93833000	98223000				697	272;541;878;888;1117;1517;1945;2091;4912;4965;6466;6560	True;True;True;True;True;True;True;True;True;True;True;True	286;287;575;928;938;1176;1177;1595;2039;2195;5225;5283;6888;6984	601;602;603;1233;2014;2037;2536;2537;2538;3487;3488;4353;4354;4715;4716;11568;11687;11688;15406;15407;15703;15704	924;925;926;927;1968;3186;3219;3991;3992;3993;5467;5468;6849;6850;6851;7429;7430;18065;18231;18232;23913;23914;24434;24435	926;1968;3186;3219;3992;5468;6850;7429;18065;18232;23914;24434	487;488	854;953
tr|A0A0D9SF54|A0A0D9SF54_HUMAN;sp|Q13813|SPTN1_HUMAN;tr|A0A0D9SGF6|A0A0D9SGF6_HUMAN	tr|A0A0D9SF54|A0A0D9SF54_HUMAN;sp|Q13813|SPTN1_HUMAN;tr|A0A0D9SGF6|A0A0D9SGF6_HUMAN	4;4;4	4;4;4	4;4;4	tr|A0A0D9SF54|A0A0D9SF54_HUMAN Spectrin alpha chain, non-erythrocytic 1 OS=Homo sapiens OX=9606 GN=SPTAN1 PE=1 SV=1;sp|Q13813|SPTN1_HUMAN Spectrin alpha chain, non-erythrocytic 1 OS=Homo sapiens OX=9606 GN=SPTAN1 PE=1 SV=3;tr|A0A0D9SGF6|A0A0D9SGF6_HUMAN Sp	3	4	4	4	4	1	4	1	4	1	2.5	2.5	2.5	282.83	2457	2457;2472;2498	0	26.755	0.91866	1.1129	29.89	4	2	Median	0.91866	NaN	1.1129	NaN	29.89	NaN	4	0	2	0	Median	Median	2.5	0.7	43449000	22494000	20955000	43449000	22494000	20955000	0	0	0				681	2318;3433;3807;5309	True;True;True;True	2433;3617;4013;5656	5230;7902;8733;8734;12472;12473	8191;12439;12440;13688;13689;19423;19424	8191;12439;13689;19423
sp|Q9H3P7|GCP60_HUMAN	sp|Q9H3P7|GCP60_HUMAN	2	2	2	sp|Q9H3P7|GCP60_HUMAN Golgi resident protein GCP60 OS=Homo sapiens OX=9606 GN=ACBD3 PE=1 SV=4	1	2	2	2	2	2	2	2	2	2	6.1	6.1	6.1	60.593	528	528	0	20.436	0.95106	1.1123	19.702	5	3	Median	0.95106	0.8819	1.1123	1.0293	23.305	21.237	3	2	2	1	Median	Median	6.1	6.1	34001000	18607000	15394000	21834000	11129000	10705000	12167000	7477800	4688900				1024	665;4743	True;True	706;5052	1518;1519;1520;11181;11182	2412;2413;2414;2415;2416;17503;17504	2414;17503
tr|E9PII3|E9PII3_HUMAN;tr|E9PK52|E9PK52_HUMAN;tr|E9PHY5|E9PHY5_HUMAN;sp|O43491|E41L2_HUMAN;tr|A0A2R8Y5B3|A0A2R8Y5B3_HUMAN;tr|E9PJP4|E9PJP4_HUMAN;tr|E9PPC9|E9PPC9_HUMAN;tr|E9PQN0|E9PQN0_HUMAN;tr|E9PRG1|E9PRG1_HUMAN;tr|E9PIG0|E9PIG0_HUMAN;tr|E9PQD2|E9PQD2_HUMAN;tr|Q6ZSX4|Q6ZSX4_HUMAN;tr|Q6R5J7|Q6R5J7_HUMAN	tr|E9PII3|E9PII3_HUMAN;tr|E9PK52|E9PK52_HUMAN;tr|E9PHY5|E9PHY5_HUMAN;sp|O43491|E41L2_HUMAN;tr|A0A2R8Y5B3|A0A2R8Y5B3_HUMAN	4;4;4;4;3;1;1;1;1;1;1;1;1	4;4;4;4;3;1;1;1;1;1;1;1;1	4;4;4;4;3;1;1;1;1;1;1;1;1	tr|E9PII3|E9PII3_HUMAN Band 4.1-like protein 2 OS=Homo sapiens OX=9606 GN=EPB41L2 PE=1 SV=1;tr|E9PK52|E9PK52_HUMAN Band 4.1-like protein 2 OS=Homo sapiens OX=9606 GN=EPB41L2 PE=1 SV=1;tr|E9PHY5|E9PHY5_HUMAN Band 4.1-like protein 2 OS=Homo sapiens OX=9606 G	13	4	4	4	4	3	4	3	4	3	11.9	11.9	11.9	79.256	706	706;811;935;1005;824;118;126;127;153;162;179;201;383	0	34.844	0.7379	0.93859	25.298	5	2	Median	0.8893	0.61123	1.1118	0.77122	15.921	22.517	3	2	1	1	Median	Median	11.9	9.1	78148000	42232000	35916000	51212000	27886000	23325000	26937000	14346000	12591000				101	1367;2856;6283;6334	True;True;True;True	1437;3006;6701;6754	3152;3153;6490;15040;15041;15159;15160	4930;4931;4932;4933;10257;23376;23377;23378;23547;23548	4932;10257;23378;23547
sp|P26641|EF1G_HUMAN	sp|P26641|EF1G_HUMAN	12	12	12	sp|P26641|EF1G_HUMAN Elongation factor 1-gamma OS=Homo sapiens OX=9606 GN=EEF1G PE=1 SV=3	1	12	12	12	12	11	12	11	12	11	29.5	29.5	29.5	50.118	437	437	0	178.9	0.92449	1.1005	13.992	39	10	Leave out requantified	0.93013	0.9217	1.1112	1.0611	14.663	11.25	20	19	4	6	Leave out requantified	Leave out requantified	29.5	29.5	3155500000	1623200000	1532300000	1812400000	923660000	888710000	1343100000	699580000	643560000				365	1;292;1427;2076;2642;2907;2994;3201;4822;5331;5332;6176	True;True;True;True;True;True;True;True;True;True;True;True	1;307;1501;2179;2767;3059;3060;3157;3376;5132;5680;5681;6585	2;3;638;639;640;3299;3300;3301;3302;4679;4680;5928;5929;6619;6620;6621;6622;6623;6624;6870;6871;6872;6873;7401;7402;7403;11344;11345;12521;12522;12523;12524;12525;14811;14812;14813;14814;14815;14816;14817	6;7;8;979;980;981;982;5156;5157;5158;5159;5160;5161;5162;5163;7370;7371;9332;9333;9334;9335;10469;10470;10471;10472;10473;10474;10475;10476;10477;10478;10479;10480;10481;10482;10483;10484;10485;10486;10487;10488;10873;10874;10875;10876;10877;10878;10879;10880;11682;11683;11684;11685;17749;17750;17751;17752;17753;17754;19503;19504;19505;19506;19507;19508;19509;19510;19511;19512;23020;23021;23022;23023;23024;23025;23026;23027;23028;23029;23030;23031;23032	7;981;5157;7370;9332;10478;10874;11685;17753;19503;19512;23028	243	263
sp|O95870|ABHGA_HUMAN;tr|A0A0G2JJD3|A0A0G2JJD3_HUMAN;tr|A0A0G2JI89|A0A0G2JI89_HUMAN	sp|O95870|ABHGA_HUMAN;tr|A0A0G2JJD3|A0A0G2JJD3_HUMAN;tr|A0A0G2JI89|A0A0G2JI89_HUMAN	2;2;1	2;2;1	2;2;1	sp|O95870|ABHGA_HUMAN Protein ABHD16A OS=Homo sapiens OX=9606 GN=ABHD16A PE=1 SV=3;tr|A0A0G2JJD3|A0A0G2JJD3_HUMAN HLA-B associated transcript 5, isoform CRA_b OS=Homo sapiens OX=9606 GN=ABHD16A PE=1 SV=1;tr|A0A0G2JI89|A0A0G2JI89_HUMAN Protein ABHD16A (Frag	3	2	2	2	2	1	2	1	2	1	3.4	3.4	3.4	63.243	558	558;601;263	0	12.37	1.0261	1.1638	21.484	3	0	Median	1.0028	NaN	1.1086	NaN	30.122	NaN	2	1	0	0	Median	Median	3.4	2	22108000	10110000	11998000	15343000	7380900	7962300	6764800	2729100	4035700				180	4592;4659	True;True	4898;4967	10863;10864;11007	16999;17000;17216;17217	16999;17217
sp|O14656|TOR1A_HUMAN	sp|O14656|TOR1A_HUMAN	3	3	3	sp|O14656|TOR1A_HUMAN Torsin-1A OS=Homo sapiens OX=9606 GN=TOR1A PE=1 SV=1	1	3	3	3	3	0	3	0	3	0	12.3	12.3	12.3	37.808	332	332	0	18.338	0.93979	1.1085	25.092	3	0	Leave out requantified	0.93979	NaN	1.1085	NaN	25.092	NaN	3	0	0	0	Leave out requantified	Median	12.3	0	49168000	24516000	24651000	49168000	24516000	24651000	0	0	0				67	773;3447;4404	True;True;True	815;3632;4699	1757;7936;10426	2785;2786;12491;16361;16362	2786;12491;16362
sp|Q9UJS0|CMC2_HUMAN;tr|R4GN64|R4GN64_HUMAN	sp|Q9UJS0|CMC2_HUMAN	14;2	14;2	11;2	sp|Q9UJS0|CMC2_HUMAN Calcium-binding mitochondrial carrier protein Aralar2 OS=Homo sapiens OX=9606 GN=SLC25A13 PE=1 SV=2	2	14	14	11	13	9	13	9	11	6	27.6	27.6	23.3	74.175	675	675;73	0	122.94	0.8804	1.0856	21.037	21	4	Leave out requantified	0.93615	0.8249	1.1084	1.0106	22.63	11.171	13	8	2	2	Leave out requantified	Leave out requantified	26.4	16.3	424270000	223950000	200320000	256640000	137360000	119280000	167630000	86588000	81039000				1112	451;746;786;923;1548;2008;2398;3151;3782;3928;5771;6317;6513;6611	True;True;True;True;True;True;True;True;True;True;True;True;True;True	479;787;828;976;1629;2107;2516;3323;3988;4141;6151;6737;6935;7037	1008;1009;1698;1788;1789;2109;2110;3548;4524;5410;7244;7245;7246;8673;8674;9005;13906;13907;15126;15608;15609;15610;15611;15799;15800	1585;1586;1587;2683;2827;2828;2829;3324;3325;3326;3327;5550;7106;7107;8487;11425;11426;11427;13602;13603;13604;14098;21605;21606;23497;24279;24280;24281;24282;24594;24595	1586;2683;2829;3326;5550;7107;8487;11427;13603;14098;21605;23497;24280;24594
sp|P53621|COPA_HUMAN	sp|P53621|COPA_HUMAN	20	20	20	sp|P53621|COPA_HUMAN Coatomer subunit alpha OS=Homo sapiens OX=9606 GN=COPA PE=1 SV=2	1	20	20	20	20	14	20	14	20	14	19.9	19.9	19.9	138.34	1224	1224	0	142.66	0.90392	1.088	20.995	27	4	Leave out requantified	0.90461	0.89368	1.1064	1.0767	21.412	16.04	17	10	3	1	Leave out requantified	Leave out requantified	19.9	14.4	512750000	266170000	246580000	351480000	181120000	170360000	161270000	85048000	76218000				520	626;1872;1965;2170;2218;2992;3503;3524;3955;4065;4677;4749;4896;5054;5104;5427;6190;6347;6410;6415	True;True;True;True;True;True;True;True;True;True;True;True;True;True;True;True;True;True;True;True	665;1964;2063;2278;2279;2327;3155;3693;3714;4170;4291;4985;5058;5209;5381;5436;5781;6599;6768;6832;6837	1428;1429;4192;4416;4889;4890;4891;4997;6866;6867;8062;8063;8111;8112;9067;9068;9314;9315;11061;11062;11195;11531;11905;12023;12024;13056;13057;13058;13059;14841;14842;15185;15186;15311;15312;15320;15321	2264;2265;6594;6941;7691;7692;7693;7694;7695;7860;10866;10867;10868;10869;12667;12668;12740;12741;12742;12743;14191;14192;14598;14599;17335;17336;17521;18007;18556;18745;18746;20222;20223;20224;20225;23073;23074;23577;23578;23774;23775;23788;23789;23790	2265;6594;6941;7691;7860;10869;12668;12743;14191;14599;17336;17521;18007;18556;18746;20224;23073;23578;23774;23790	370	217
sp|P13674|P4HA1_HUMAN	sp|P13674|P4HA1_HUMAN	19	19	19	sp|P13674|P4HA1_HUMAN Prolyl 4-hydroxylase subunit alpha-1 OS=Homo sapiens OX=9606 GN=P4HA1 PE=1 SV=2	1	19	19	19	19	18	19	18	19	18	45.1	45.1	45.1	61.049	534	534	0	323.31	0.88997	1.0627	14.439	50	6	Leave out requantified	0.91404	0.85277	1.1062	1.0241	14.731	15.465	25	25	3	3	Leave out requantified	Leave out requantified	45.1	44.9	2889400000	1434400000	1455000000	1637200000	785880000	851300000	1252200000	648480000	603720000				299	484;818;846;1555;1572;2152;2742;3008;3502;3661;3730;3920;4845;4899;4910;4967;5039;5889;6529	True;True;True;True;True;True;True;True;True;True;True;True;True;True;True;True;True;True;True	514;862;894;1636;1654;2260;2886;3171;3692;3858;3932;4130;5155;5212;5223;5285;5365;6277;6278;6951;6952	1082;1083;1882;1883;1884;1885;1952;1953;1954;1955;3558;3559;3560;3561;3562;3590;3591;3592;3593;4846;4847;6252;6253;6905;8060;8061;8408;8409;8564;8565;8566;8974;8975;8976;8977;11391;11392;11393;11538;11539;11563;11564;11693;11694;11867;11868;14180;14181;14182;14183;15636;15637;15638;15639	1686;1687;2998;2999;3000;3001;3103;3104;3105;3106;3107;3108;3109;3110;5565;5566;5567;5568;5569;5570;5571;5572;5618;5619;5620;5621;5622;5623;7632;7633;7634;7635;7636;9872;9873;9874;9875;9876;10933;12665;12666;13200;13201;13448;13449;13450;13451;13452;13453;13454;13455;14048;14049;14050;14051;14052;14053;14054;17809;17810;17811;17812;17813;17814;17815;18016;18017;18018;18056;18057;18058;18059;18241;18242;18243;18244;18245;18482;18483;18484;18485;22051;22052;22053;22054;22055;22056;22057;22058;22059;24316;24317;24318;24319;24320;24321;24322;24323;24324	1687;3001;3108;5566;5620;7636;9875;10933;12666;13200;13449;14050;17814;18017;18059;18245;18483;22056;24318	194;195	187;252
tr|E9PHV5|E9PHV5_HUMAN;sp|P28290|SSFA2_HUMAN;tr|E7EUL7|E7EUL7_HUMAN	tr|E9PHV5|E9PHV5_HUMAN;sp|P28290|SSFA2_HUMAN;tr|E7EUL7|E7EUL7_HUMAN	2;2;1	2;2;1	2;2;1	tr|E9PHV5|E9PHV5_HUMAN Sperm-specific antigen 2 OS=Homo sapiens OX=9606 GN=SSFA2 PE=1 SV=1;sp|P28290|SSFA2_HUMAN Sperm-specific antigen 2 OS=Homo sapiens OX=9606 GN=SSFA2 PE=1 SV=3;tr|E7EUL7|E7EUL7_HUMAN Sperm-specific antigen 2 OS=Homo sapiens OX=9606 GN=	3	2	2	2	2	1	2	1	2	1	3.2	3.2	3.2	136.14	1237	1237;1259;768	0	15.342	0.82066	1.0339	14.925	3	0	Median	0.88852	NaN	1.1031	NaN	9.1581	NaN	2	1	0	0	Median	Median	3.2	1	26570000	14098000	12472000	17851000	8823400	9027700	8719200	5275100	3444100				374	2775;6695	True;True	2919;7127	6315;16006;16007	9971;9972;24951;24952	9971;24952
sp|Q9H2P0|ADNP_HUMAN;tr|A0A2R8Y6X0|A0A2R8Y6X0_HUMAN;tr|E9PQK8|E9PQK8_HUMAN;tr|A0A2R8Y469|A0A2R8Y469_HUMAN	sp|Q9H2P0|ADNP_HUMAN;tr|A0A2R8Y6X0|A0A2R8Y6X0_HUMAN	4;3;1;1	4;3;1;1	4;3;1;1	sp|Q9H2P0|ADNP_HUMAN Activity-dependent neuroprotector homeobox protein OS=Homo sapiens OX=9606 GN=ADNP PE=1 SV=1;tr|A0A2R8Y6X0|A0A2R8Y6X0_HUMAN Activity-dependent neuroprotector homeobox protein OS=Homo sapiens OX=9606 GN=ADNP PE=1 SV=1	4	4	4	4	4	3	4	3	4	3	6.9	6.9	6.9	123.56	1102	1102;874;172;210	0	27.376	0.92453	1.0953	13.918	7	0	Leave out requantified	0.96566	0.86653	1.1029	1.0451	12.693	16.446	4	3	0	0	Leave out requantified	Leave out requantified	6.9	5.5	79245000	40225000	39020000	48513000	25797000	22716000	30732000	14428000	16304000				1020	2480;5391;6129;6677	True;True;True;True	2600;5742;6532;7108	5565;5566;12959;14709;14710;15967;15968	8721;8722;8723;8724;20055;22867;22868;22869;22870;24881;24882;24883;24884;24885	8722;20055;22868;24885
sp|Q15054|DPOD3_HUMAN;tr|E9PM91|E9PM91_HUMAN;tr|E9PNC0|E9PNC0_HUMAN;tr|E9PRK3|E9PRK3_HUMAN	sp|Q15054|DPOD3_HUMAN;tr|E9PM91|E9PM91_HUMAN;tr|E9PNC0|E9PNC0_HUMAN;tr|E9PRK3|E9PRK3_HUMAN	2;1;1;1	2;1;1;1	2;1;1;1	sp|Q15054|DPOD3_HUMAN DNA polymerase delta subunit 3 OS=Homo sapiens OX=9606 GN=POLD3 PE=1 SV=2;tr|E9PM91|E9PM91_HUMAN DNA polymerase delta subunit 3 (Fragment) OS=Homo sapiens OX=9606 GN=POLD3 PE=1 SV=1;tr|E9PNC0|E9PNC0_HUMAN DNA polymerase delta subunit	4	2	2	2	2	2	2	2	2	2	5.4	5.4	5.4	51.4	466	466;111;138;169	0	17.829	0.73195	0.84473	26.836	4	1	Median	0.95023	0.7224	1.1028	0.84473	38.079	0.066309	2	2	0	1	Median	Median	5.4	5.4	45720000	21490000	24231000	29479000	12037000	17442000	16241000	9452400	6788800				712	1683;2847	True;True	1771;2996	3805;3806;6470;6471	5998;5999;10228;10229;10230;10231	5999;10231
sp|O94901|SUN1_HUMAN;tr|E9PHI4|E9PHI4_HUMAN;tr|H0Y742|H0Y742_HUMAN;tr|H7C2K3|H7C2K3_HUMAN;tr|H0Y6N5|H0Y6N5_HUMAN;tr|C9K051|C9K051_HUMAN;tr|H7C3X3|H7C3X3_HUMAN;tr|H7C019|H7C019_HUMAN;tr|C9JK55|C9JK55_HUMAN	sp|O94901|SUN1_HUMAN;tr|E9PHI4|E9PHI4_HUMAN;tr|H0Y742|H0Y742_HUMAN;tr|H7C2K3|H7C2K3_HUMAN;tr|H0Y6N5|H0Y6N5_HUMAN	5;5;4;3;3;1;1;1;1	5;5;4;3;3;1;1;1;1	5;5;4;3;3;1;1;1;1	sp|O94901|SUN1_HUMAN SUN domain-containing protein 1 OS=Homo sapiens OX=9606 GN=SUN1 PE=1 SV=3;tr|E9PHI4|E9PHI4_HUMAN SUN domain-containing protein 1 OS=Homo sapiens OX=9606 GN=SUN1 PE=1 SV=1;tr|H0Y742|H0Y742_HUMAN SUN domain-containing protein 1 (Fragment	9	5	5	5	5	4	5	4	5	4	9.2	9.2	9.2	90.063	812	812;822;710;427;634;135;158;171;174	0	39.579	0.88631	1.1026	19.015	6	3	Leave out requantified	0.88631	0.67471	1.1026	0.82922	19.015	52.868	3	3	0	3	Leave out requantified	Median	9.2	8.3	90512000	46913000	43599000	49444000	27368000	22076000	41067000	19545000	21523000				151	804;2929;4832;5899;5908	True;True;True;True;True	846;3084;5142;6290;6300	1826;6683;6684;11362;11363;11364;14200;14201;14223;14224	2895;10579;10580;17773;17774;17775;17776;22085;22086;22117;22118;22119	2895;10580;17775;22086;22119
sp|O94979|SC31A_HUMAN;tr|D6REX3|D6REX3_HUMAN;tr|D6RHZ5|D6RHZ5_HUMAN;tr|H7BXG7|H7BXG7_HUMAN;tr|H0Y8V7|H0Y8V7_HUMAN;tr|H0YAB3|H0YAB3_HUMAN;tr|H0Y9T9|H0Y9T9_HUMAN;tr|H0Y9K1|H0Y9K1_HUMAN;tr|D6RE64|D6RE64_HUMAN;tr|D6RCQ9|D6RCQ9_HUMAN;tr|H0Y8W8|H0Y8W8_HUMAN	sp|O94979|SC31A_HUMAN;tr|D6REX3|D6REX3_HUMAN;tr|D6RHZ5|D6RHZ5_HUMAN;tr|H7BXG7|H7BXG7_HUMAN	7;7;6;5;3;3;2;2;1;1;1	7;7;6;5;3;3;2;2;1;1;1	7;7;6;5;3;3;2;2;1;1;1	sp|O94979|SC31A_HUMAN Protein transport protein Sec31A OS=Homo sapiens OX=9606 GN=SEC31A PE=1 SV=3;tr|D6REX3|D6REX3_HUMAN Protein transport protein Sec31A OS=Homo sapiens OX=9606 GN=SEC31A PE=1 SV=1;tr|D6RHZ5|D6RHZ5_HUMAN Protein transport protein Sec31A O	11	7	7	7	7	4	7	4	7	4	6.9	6.9	6.9	133.01	1220	1220;1251;877;969;285;443;235;237;164;166;383	0	50.02	0.94676	1.1104	4.7652	12	0	Leave out requantified	0.94776	0.94696	1.1024	1.0793	9.3787	15.477	7	5	0	0	Leave out requantified	Leave out requantified	6.9	4.8	249220000	125230000	123990000	151150000	76744000	74406000	98074000	48490000	49584000				155	495;1312;2422;2542;4002;4373;6599	True;True;True;True;True;True;True	526;1380;2540;2662;4220;4666;7025	1104;3025;3026;5456;5689;5690;5691;5692;9170;10352;10353;15778;15779	1715;4747;4748;8565;8945;8946;8947;8948;8949;8950;14366;16242;16243;16244;24561;24562;24563;24564	1715;4748;8565;8950;14366;16244;24564
sp|P62318|SMD3_HUMAN;tr|H3BT13|H3BT13_HUMAN	sp|P62318|SMD3_HUMAN	3;1	3;1	3;1	sp|P62318|SMD3_HUMAN Small nuclear ribonucleoprotein Sm D3 OS=Homo sapiens OX=9606 GN=SNRPD3 PE=1 SV=1	2	3	3	3	3	3	3	3	3	3	31.7	31.7	31.7	13.916	126	126;62	0	24.8	0.96274	1.1065	6.2757	6	1	Leave out requantified	0.94289	0.93357	1.1016	1.0698	6.967	8.3178	2	4	0	1	Median	Leave out requantified	31.7	31.7	165380000	87911000	77465000	64698000	31109000	33588000	100680000	56801000	43876000				568	1613;5879;6135	True;True;True	1695;6267;6538	3665;3666;14141;14142;14723;14724;14725	5728;5729;5730;21991;21992;21993;21994;22888;22889;22890	5730;21992;22890
sp|Q99567|NUP88_HUMAN;tr|J3KMX1|J3KMX1_HUMAN;tr|I3L2W3|I3L2W3_HUMAN	sp|Q99567|NUP88_HUMAN;tr|J3KMX1|J3KMX1_HUMAN	5;4;1	5;4;1	5;4;1	sp|Q99567|NUP88_HUMAN Nuclear pore complex protein Nup88 OS=Homo sapiens OX=9606 GN=NUP88 PE=1 SV=2;tr|J3KMX1|J3KMX1_HUMAN Nuclear pore complex protein Nup88 (Fragment) OS=Homo sapiens OX=9606 GN=NUP88 PE=1 SV=1	3	5	5	5	4	4	4	4	4	4	12.4	12.4	12.4	83.541	741	741;696;128	0	41.813	0.90016	1.0545	7.734	7	1	Leave out requantified	0.88757	0.95652	1.1005	1.0964	5.0044	11.588	4	3	1	0	Leave out requantified	Leave out requantified	10	10.9	105130000	51557000	53575000	66917000	31186000	35731000	38215000	20371000	17844000				960	1609;3137;3526;4395;6088	True;True;True;True;True	1691;3308;3716;4689;6491	3659;3660;7206;7207;8114;8115;10402;10403;14623	5719;5720;5721;5722;5723;11372;11373;12745;12746;12747;16320;16321;22750	5723;11372;12747;16320;22750
sp|Q8WUM4|PDC6I_HUMAN;tr|F8WDK9|F8WDK9_HUMAN	sp|Q8WUM4|PDC6I_HUMAN	4;1	4;1	4;1	sp|Q8WUM4|PDC6I_HUMAN Programmed cell death 6-interacting protein OS=Homo sapiens OX=9606 GN=PDCD6IP PE=1 SV=1	2	4	4	4	4	2	4	2	4	2	4.6	4.6	4.6	96.022	868	868;95	0	26.463	0.93765	1.1005	28.216	3	1	Plateau	0.93765	NaN	1.1005	NaN	28.216	NaN	3	0	1	0	Plateau	Median	4.6	2.1	29722000	15577000	14145000	29722000	15577000	14145000	0	0	0				880	1235;1381;3111;3479	True;True;True;True	1300;1453;3280;3665	2859;2860;3210;3211;7152;7153;8002	4488;4489;4490;5019;5020;11308;11309;12580	4489;5020;11309;12580
sp|P10809|CH60_HUMAN;tr|E7EXB4|E7EXB4_HUMAN;tr|E7ESH4|E7ESH4_HUMAN;tr|C9JL25|C9JL25_HUMAN;tr|C9JL19|C9JL19_HUMAN;tr|C9JCQ4|C9JCQ4_HUMAN	sp|P10809|CH60_HUMAN	9;3;3;2;1;1	9;3;3;2;1;1	9;3;3;2;1;1	sp|P10809|CH60_HUMAN 60 kDa heat shock protein, mitochondrial OS=Homo sapiens OX=9606 GN=HSPD1 PE=1 SV=2	6	9	9	9	9	5	9	5	9	5	23.4	23.4	23.4	61.054	573	573;221;234;175;83;94	0	113.49	0.92127	1.0976	8.4566	16	2	Leave out requantified	0.94445	0.91009	1.1	1.0651	8.5158	7.3038	10	6	2	0	Leave out requantified	Leave out requantified	23.4	14.7	527400000	279910000	247490000	329340000	175070000	154270000	198050000	104840000	93214000				273	2168;2723;2744;3032;3810;3989;5781;5985;6001	True;True;True;True;True;True;True;True;True	2276;2863;2888;3201;4016;4204;6161;6382;6399	4885;6206;6255;6256;6977;6978;8738;8739;9138;9139;9140;9141;13922;13923;14406;14441;14442	7685;9808;9878;9879;9880;9881;11035;11036;13695;13696;13697;14304;14305;14306;14307;14308;14309;14310;21629;21630;22403;22467;22468;22469;22470	7685;9808;9879;11036;13697;14309;21629;22403;22468	149	145
sp|P33991|MCM4_HUMAN;tr|E5RG31|E5RG31_HUMAN	sp|P33991|MCM4_HUMAN	3;1	3;1	3;1	sp|P33991|MCM4_HUMAN DNA replication licensing factor MCM4 OS=Homo sapiens OX=9606 GN=MCM4 PE=1 SV=5	2	3	3	3	3	1	3	1	3	1	5.7	5.7	5.7	96.557	863	863;278	0	25.422	0.82766	1.1075	32.637	4	1	Linear	0.82654	NaN	1.0986	NaN	34.951	NaN	3	1	1	0	Plateau	Median	5.7	1.7	173360000	97486000	75878000	107680000	61299000	46384000	65681000	36187000	29494000				400	3135;3840;5744	True;True;True	3306;4046;6118	7203;8796;8797;13799	11368;13785;13786;13787;21409	11368;13785;21409
sp|P36957|ODO2_HUMAN;tr|Q86SW4|Q86SW4_HUMAN;tr|H0YJF9|H0YJF9_HUMAN;tr|G3V5M3|G3V5M3_HUMAN;tr|G3V3F0|G3V3F0_HUMAN	sp|P36957|ODO2_HUMAN	6;2;1;1;1	6;2;1;1;1	6;2;1;1;1	sp|P36957|ODO2_HUMAN Dihydrolipoyllysine-residue succinyltransferase component of 2-oxoglutarate dehydrogenase complex, mitochondrial OS=Homo sapiens OX=9606 GN=DLST PE=1 SV=4	5	6	6	6	5	5	5	5	5	5	16.1	16.1	16.1	48.755	453	453;279;74;83;104	0	65.575	0.89033	1.0253	49.126	10	1	Leave out requantified	0.94381	0.84019	1.0983	0.95955	52.391	20.528	5	5	0	1	Leave out requantified	Leave out requantified	13	11.5	216900000	115170000	101730000	110120000	59207000	50917000	106780000	55963000	50814000				422	438;1021;2028;4440;5668;5926	True;True;True;True;True;True	466;1075;2127;4735;4736;6040;6320	985;2322;2323;4557;4558;10510;10511;10512;10513;10514;13651;14276;14277	1550;3656;3657;7155;7156;7157;7158;7159;16471;16472;16473;16474;16475;16476;16477;16478;16479;21177;21178;22196;22197;22198;22199	1550;3657;7155;16475;21178;22197	290	338
sp|P10398|ARAF_HUMAN;tr|Q96II5|Q96II5_HUMAN;sp|P15056|BRAF_HUMAN;tr|H7C560|H7C560_HUMAN;tr|A0A2U3TZI2|A0A2U3TZI2_HUMAN;tr|A0A2R8Y8E0|A0A2R8Y8E0_HUMAN	sp|P10398|ARAF_HUMAN;tr|Q96II5|Q96II5_HUMAN	7;6;1;1;1;1	7;6;1;1;1;1	5;4;0;0;0;0	sp|P10398|ARAF_HUMAN Serine/threonine-protein kinase A-Raf OS=Homo sapiens OX=9606 GN=ARAF PE=1 SV=2;tr|Q96II5|Q96II5_HUMAN ARAF protein OS=Homo sapiens OX=9606 GN=ARAF PE=1 SV=1	6	7	7	5	6	5	6	5	4	4	15.5	15.5	11.9	67.585	606	606;609;766;767;806;807	0	44.159	0.93827	1.1109	20.797	12	4	Leave out requantified	0.92778	0.94888	1.0976	1.1011	21.698	15.043	6	6	1	3	Leave out requantified	Leave out requantified	13.7	11.9	216200000	116510000	99685000	130370000	70016000	60355000	85825000	46496000	39330000				270	859;1482;2526;4616;4744;5220;6305	True;True;True;True;True;True;True	909;1560;2646;4924;5053;5562;6725	1979;3421;5644;5645;5646;10920;10921;11183;11184;12293;12294;15102	3138;5361;8864;8865;8866;17089;17090;17091;17505;17506;19143;19144;23465	3138;5361;8866;17091;17506;19143;23465
sp|P07900|HS90A_HUMAN;tr|G3V2J8|G3V2J8_HUMAN;sp|Q14568|HS902_HUMAN;sp|Q58FG0|HS905_HUMAN;sp|Q58FG1|HS904_HUMAN	sp|P07900|HS90A_HUMAN	20;7;4;3;1	9;3;1;1;0	9;3;1;1;0	sp|P07900|HS90A_HUMAN Heat shock protein HSP 90-alpha OS=Homo sapiens OX=9606 GN=HSP90AA1 PE=1 SV=5	5	20	9	9	19	18	9	8	9	8	30.9	15.2	15.2	84.659	732	732;174;343;334;418	0	155.7	0.92059	1.0751	6.3633	13	2	Leave out requantified	0.94197	0.90448	1.0968	1.0683	11.406	4.8005	6	7	1	1	Leave out requantified	Leave out requantified	30.9	28.1	379660000	195080000	184570000	205280000	104270000	101010000	174380000	90814000	83564000				245	69;299;870;1089;1090;1206;1214;2176;2246;2292;2308;2330;2771;4374;4860;5186;6056;6057;6519;6728	False;True;True;False;False;True;True;False;False;True;False;True;False;True;True;False;False;False;False;True	72;314;920;1148;1149;1271;1279;2285;2357;2405;2422;2445;2915;4667;5171;5519;6458;6459;6941;7160;7161	142;143;650;651;2003;2004;2462;2463;2464;2465;2466;2803;2804;2823;2824;2825;2826;4899;4900;4901;5050;5051;5052;5053;5054;5166;5167;5203;5204;5205;5206;5207;5258;5259;6309;6310;10354;10355;11429;11430;11431;11432;11433;11434;11435;12210;12211;12212;12213;14553;14554;14555;14556;14557;14558;14559;14560;15620;15621;15622;16082;16083;16084	223;224;225;226;227;228;229;230;999;1000;1001;1002;1003;1004;3171;3172;3872;3873;3874;3875;3876;3877;3878;3879;3880;4412;4413;4438;4439;4440;4441;4442;4443;7705;7706;7707;7708;7709;7928;7929;7930;7931;7932;7933;7934;7935;7936;7937;7938;8104;8105;8106;8107;8149;8150;8151;8152;8153;8154;8155;8156;8230;8231;9963;9964;16245;16246;16247;17879;17880;17881;17882;17883;17884;17885;19025;19026;19027;19028;19029;19030;19031;19032;22630;22631;22632;22633;22634;22635;22636;22637;22638;22639;22640;22641;22642;22643;22644;22645;22646;22647;24296;24297;24298;25073;25074;25075	229;1002;3171;3872;3874;4412;4442;7706;7931;8107;8156;8230;9964;16245;17880;19028;22631;22646;24297;25073	132	474
sp|P78347|GTF2I_HUMAN	sp|P78347|GTF2I_HUMAN	7	7	7	sp|P78347|GTF2I_HUMAN General transcription factor II-I OS=Homo sapiens OX=9606 GN=GTF2I PE=1 SV=2	1	7	7	7	7	3	7	3	7	3	8.6	8.6	8.6	112.42	998	998	0	46.587	0.88716	1.0973	20.396	9	1	Leave out requantified	0.90636	0.86149	1.0961	1.0546	20.735	12.832	6	3	0	1	Leave out requantified	Plateau	8.6	3.8	221630000	114490000	107140000	156670000	79512000	77159000	64961000	34979000	29981000				598	867;1036;1451;2626;4911;5240;5348	True;True;True;True;True;True;True	917;1092;1525;2751;5224;5585;5697	1999;2357;3347;3348;5896;11565;11566;11567;12336;12864;12865	3167;3726;3727;5222;5223;5224;9283;9284;18060;18061;18062;18063;18064;19214;19903;19904;19905	3167;3727;5223;9283;18063;19214;19905
tr|A0A0A0MS41|A0A0A0MS41_HUMAN;sp|Q9BWM7|SFXN3_HUMAN;tr|A0A1P0AYU5|A0A1P0AYU5_HUMAN;tr|S4R3N9|S4R3N9_HUMAN	tr|A0A0A0MS41|A0A0A0MS41_HUMAN;sp|Q9BWM7|SFXN3_HUMAN;tr|A0A1P0AYU5|A0A1P0AYU5_HUMAN;tr|S4R3N9|S4R3N9_HUMAN	7;7;7;4	7;7;7;4	7;7;7;4	tr|A0A0A0MS41|A0A0A0MS41_HUMAN Sideroflexin OS=Homo sapiens OX=9606 GN=SFXN3 PE=1 SV=1;sp|Q9BWM7|SFXN3_HUMAN Sideroflexin-3 OS=Homo sapiens OX=9606 GN=SFXN3 PE=1 SV=3;tr|A0A1P0AYU5|A0A1P0AYU5_HUMAN Sideroflexin OS=Homo sapiens OX=9606 GN=SFXN3 PE=1 SV=1;tr	4	7	7	7	6	5	6	5	6	5	29.9	29.9	29.9	35.503	321	321;321;325;177	0	43.968	0.97404	1.1307	7.9706	12	2	Leave out requantified	0.918	0.99746	1.0961	1.1693	9.9527	8.9876	6	6	1	1	Leave out requantified	Leave out requantified	25.9	21.2	339590000	174210000	165370000	187890000	99710000	88181000	151700000	74505000	77190000				993	188;418;1241;4331;5302;6442;6709	True;True;True;True;True;True;True	196;446;1307;4616;5649;6864;7141	404;935;936;937;2871;2872;10246;12460;15373;15374;15375;16045;16046	624;1473;1474;1475;4506;4507;16081;19407;19408;23870;23871;23872;23873;23874;23875;25013;25014;25015;25016	624;1474;4506;16081;19408;23875;25016
tr|A0A1B0GWA2|A0A1B0GWA2_HUMAN;tr|A0A2R8YEL0|A0A2R8YEL0_HUMAN;sp|O00116|ADAS_HUMAN;tr|B8ZZ81|B8ZZ81_HUMAN	tr|A0A1B0GWA2|A0A1B0GWA2_HUMAN;tr|A0A2R8YEL0|A0A2R8YEL0_HUMAN;sp|O00116|ADAS_HUMAN	5;5;5;1	5;5;5;1	5;5;5;1	tr|A0A1B0GWA2|A0A1B0GWA2_HUMAN Alkylglycerone-phosphate synthase (Fragment) OS=Homo sapiens OX=9606 GN=AGPS PE=1 SV=1;tr|A0A2R8YEL0|A0A2R8YEL0_HUMAN Alkylglycerone-phosphate synthase (Fragment) OS=Homo sapiens OX=9606 GN=AGPS PE=1 SV=1;sp|O00116|ADAS_HUMAN	4	5	5	5	5	2	5	2	5	2	14	14	14	60.807	543	543;560;658;189	0	71.061	0.93315	1.0957	45.155	6	4	Median	0.93315	0.90291	1.0957	1.0579	33.621	82.466	4	2	2	2	Median	Median	14	5.7	65090000	36175000	28916000	48467000	27422000	21045000	16623000	8752500	7870800				52	1354;1863;1959;4289;5573	True;True;True;True;True	1424;1955;2057;4572;5939	3124;3125;4177;4406;4407;4408;10134;10135;10136;13425	4886;4887;6566;6930;6931;6932;15910;15911;15912;15913;20826	4887;6566;6932;15913;20826	43	177
sp|Q02809|PLOD1_HUMAN	sp|Q02809|PLOD1_HUMAN	4	4	4	sp|Q02809|PLOD1_HUMAN Procollagen-lysine,2-oxoglutarate 5-dioxygenase 1 OS=Homo sapiens OX=9606 GN=PLOD1 PE=1 SV=2	1	4	4	4	4	4	4	4	4	4	8	8	8	83.549	727	727	0	29.744	0.91049	1.0655	3.8323	9	4	Leave out requantified	0.94321	0.85765	1.0956	1.0232	2.0968	8.4948	5	4	2	2	Leave out requantified	Median	8	8	138050000	66942000	71109000	86388000	41247000	45141000	51663000	25694000	25968000				618	429;1420;2340;4998	True;True;True;True	457;1494;2455;5321	959;960;3284;3285;5280;5281;11780;11781;11782	1506;1507;5127;5128;8262;8263;8264;8265;18356;18357;18358	1507;5128;8263;18357
tr|A0A0A0MSK5|A0A0A0MSK5_HUMAN;sp|Q5JTV8|TOIP1_HUMAN;tr|J3KN66|J3KN66_HUMAN;tr|H0YDU3|H0YDU3_HUMAN;tr|H0YD16|H0YD16_HUMAN;tr|H0Y4R4|H0Y4R4_HUMAN	tr|A0A0A0MSK5|A0A0A0MSK5_HUMAN;sp|Q5JTV8|TOIP1_HUMAN;tr|J3KN66|J3KN66_HUMAN	4;4;4;1;1;1	4;4;4;1;1;1	4;4;4;1;1;1	tr|A0A0A0MSK5|A0A0A0MSK5_HUMAN Torsin-1A-interacting protein 1 OS=Homo sapiens OX=9606 GN=TOR1AIP1 PE=1 SV=1;sp|Q5JTV8|TOIP1_HUMAN Torsin-1A-interacting protein 1 OS=Homo sapiens OX=9606 GN=TOR1AIP1 PE=1 SV=2;tr|J3KN66|J3KN66_HUMAN Torsin-1A-interacting pr	6	4	4	4	4	2	4	2	4	2	15.6	15.6	15.6	52.406	462	462;583;599;193;198;296	0	34.892	0.90497	1.0942	4.8005	2	0	Median	0.90497	NaN	1.0942	NaN	4.8005	NaN	2	0	0	0	Median	Median	15.6	8	36663000	19334000	17329000	36663000	19334000	17329000	0	0	0				769	2791;3768;5268;6213	True;True;True;True	2937;3973;5615;6627	6349;8649;12396;12397;14894;14895	10046;10047;13574;19313;19314;19315;23152;23153	10047;13574;19315;23152
tr|E9PB90|E9PB90_HUMAN;sp|P52789|HXK2_HUMAN;sp|P52790|HXK3_HUMAN	tr|E9PB90|E9PB90_HUMAN;sp|P52789|HXK2_HUMAN	8;8;1	8;8;1	6;6;1	tr|E9PB90|E9PB90_HUMAN Hexokinase-2 OS=Homo sapiens OX=9606 GN=HK2 PE=1 SV=1;sp|P52789|HXK2_HUMAN Hexokinase-2 OS=Homo sapiens OX=9606 GN=HK2 PE=1 SV=2	3	8	8	6	6	6	6	6	4	5	10.8	10.8	8.7	98.972	889	889;917;923	0	52.011	0.84552	1.005	31.153	10	0	Leave out requantified	0.93989	0.75824	1.0939	0.91479	31.479	8.4601	5	5	0	0	Leave out requantified	Leave out requantified	8	8	171710000	93259000	78454000	85639000	44047000	41592000	86074000	49212000	36862000				513	752;1782;1829;3808;3841;4277;5605;6348	True;True;True;True;True;True;True;True	793;1870;1920;4014;4047;4560;5971;6769	1708;4024;4118;8735;8736;8798;8799;10112;10113;13507;13508;15187	2693;6330;6485;13690;13691;13692;13693;13788;13789;13790;15875;15876;15877;15878;20949;20950;23579	2693;6330;6485;13693;13790;15876;20950;23579	217	427
sp|P26639|SYTC_HUMAN;tr|D6RCA5|D6RCA5_HUMAN;tr|D6R9F8|D6R9F8_HUMAN;tr|D6RDJ6|D6RDJ6_HUMAN	sp|P26639|SYTC_HUMAN	10;2;2;2	10;2;2;2	10;2;2;2	sp|P26639|SYTC_HUMAN Threonine--tRNA ligase, cytoplasmic OS=Homo sapiens OX=9606 GN=TARS PE=1 SV=3	4	10	10	10	10	6	10	6	10	6	19.2	19.2	19.2	83.434	723	723;118;129;131	0	70.974	0.91163	1.0687	16.126	13	4	Leave out requantified	0.9339	0.90915	1.0938	1.0956	16.321	19.669	8	5	2	2	Leave out requantified	Leave out requantified	19.2	10.7	237430000	119350000	118080000	154900000	76720000	78176000	82534000	42634000	39901000				363	98;857;1607;1891;2890;3245;4234;4825;6224;6231	True;True;True;True;True;True;True;True;True;True	101;906;1689;1984;3041;3423;4513;5135;6640;6647	193;1973;1974;1975;3657;4230;6586;6587;7510;7511;10005;10006;11349;11350;14926;14935;14936	295;3129;3130;3131;3132;5717;6657;10410;10411;10412;10413;11848;11849;11850;11851;15713;15714;17758;17759;23192;23201;23202;23203	295;3131;5717;6657;10413;11848;15714;17759;23192;23202	241	622
sp|P84077|ARF1_HUMAN;sp|P61204|ARF3_HUMAN;tr|F5H0C7|F5H0C7_HUMAN;tr|F5H423|F5H423_HUMAN;tr|H0YGG7|H0YGG7_HUMAN	sp|P84077|ARF1_HUMAN;sp|P61204|ARF3_HUMAN;tr|F5H0C7|F5H0C7_HUMAN;tr|F5H423|F5H423_HUMAN	6;6;5;5;1	2;2;1;1;1	2;2;1;1;1	sp|P84077|ARF1_HUMAN ADP-ribosylation factor 1 OS=Homo sapiens OX=9606 GN=ARF1 PE=1 SV=2;sp|P61204|ARF3_HUMAN ADP-ribosylation factor 3 OS=Homo sapiens OX=9606 GN=ARF3 PE=1 SV=2;tr|F5H0C7|F5H0C7_HUMAN ADP-ribosylation factor 3 (Fragment) OS=Homo sapiens OX	5	6	2	2	6	6	2	2	2	2	44.8	16	16	20.697	181	181;181;102;210;62	0	32.618	0.77952	0.93856	35.363	3	1	Median	0.91839	NaN	1.0928	NaN	48.443	NaN	2	1	1	0	Median	Median	44.8	44.8	76328000	37696000	38632000	53360000	25633000	27727000	22968000	12063000	10905000				552	2360;2361;2661;3322;4287;4564	False;False;False;False;True;True	2477;2478;2788;2789;3500;4570;4868	5337;5338;5339;5340;5341;5975;5976;5977;5978;7656;7657;7658;10129;10130;10131;10132;10807;10808	8375;8376;8377;8378;8379;8380;8381;8382;8383;8384;9402;9403;9404;9405;9406;9407;9408;9409;9410;12059;12060;12061;12062;12063;15905;15906;15907;15908;16909;16910;16911;16912	8375;8378;9407;12060;15905;16911	213	22
sp|Q15365|PCBP1_HUMAN	sp|Q15365|PCBP1_HUMAN	5	5	4	sp|Q15365|PCBP1_HUMAN Poly(rC)-binding protein 1 OS=Homo sapiens OX=9606 GN=PCBP1 PE=1 SV=2	1	5	5	4	4	4	4	4	3	3	26.4	26.4	20.8	37.497	356	356	0	55.533	0.86022	1.0313	5.0712	9	3	Leave out requantified	0.9382	0.89287	1.0913	1.0742	40.329	7.18	5	4	2	1	Median	Leave out requantified	22.8	17.7	263340000	146480000	116860000	135770000	70545000	65227000	127570000	75932000	51634000				722	111;231;1337;2598;4008	True;True;True;True;True	114;243;1406;1407;2722;4226	213;507;508;3078;3079;3080;3081;3082;5837;9179;9180	322;795;796;4819;4820;4821;4822;4823;4824;4825;4826;4827;4828;9197;14381;14382;14383;14384	322;795;4821;9197;14381	495;496;497	74;87;137
sp|P10619|PPGB_HUMAN;tr|X6R5C5|X6R5C5_HUMAN;tr|X6R8A1|X6R8A1_HUMAN;tr|Q5JZH0|Q5JZH0_HUMAN	sp|P10619|PPGB_HUMAN;tr|X6R5C5|X6R5C5_HUMAN;tr|X6R8A1|X6R8A1_HUMAN	3;3;3;1	3;3;3;1	3;3;3;1	sp|P10619|PPGB_HUMAN Lysosomal protective protein OS=Homo sapiens OX=9606 GN=CTSA PE=1 SV=2;tr|X6R5C5|X6R5C5_HUMAN Carboxypeptidase OS=Homo sapiens OX=9606 GN=CTSA PE=1 SV=1;tr|X6R8A1|X6R8A1_HUMAN Carboxypeptidase OS=Homo sapiens OX=9606 GN=CTSA PE=1 SV=1	4	3	3	3	2	3	2	3	2	3	9.2	9.2	9.2	54.465	480	480;481;498;202	0	30.327	0.9347	1.1192	13.795	4	0	Leave out requantified	0.91343	0.95646	1.091	1.1482	10.387	17.203	2	2	0	0	Median	Median	5	9.2	209700000	103400000	106300000	103270000	49461000	53808000	106430000	53943000	52490000				272	620;1077;6549	True;True;True	657;1136;6973	1408;2442;2443;15683;15684	2230;3847;3848;3849;3850;24407;24408;24409;24410	2230;3849;24407
tr|H7C5A7|H7C5A7_HUMAN;sp|O14734|ACOT8_HUMAN;tr|E9PJN0|E9PJN0_HUMAN;tr|H0Y698|H0Y698_HUMAN;tr|Q9BR14|Q9BR14_HUMAN;tr|E9PMC4|E9PMC4_HUMAN;tr|E9PIS4|E9PIS4_HUMAN	tr|H7C5A7|H7C5A7_HUMAN;sp|O14734|ACOT8_HUMAN;tr|E9PJN0|E9PJN0_HUMAN	3;3;2;1;1;1;1	3;3;2;1;1;1;1	3;3;2;1;1;1;1	tr|H7C5A7|H7C5A7_HUMAN Acyl-coenzyme A thioesterase 8 (Fragment) OS=Homo sapiens OX=9606 GN=ACOT8 PE=1 SV=1;sp|O14734|ACOT8_HUMAN Acyl-coenzyme A thioesterase 8 OS=Homo sapiens OX=9606 GN=ACOT8 PE=1 SV=1;tr|E9PJN0|E9PJN0_HUMAN Acyl-coenzyme A thioesterase	7	3	3	3	2	3	2	3	2	3	20.1	20.1	20.1	23.333	209	209;319;226;74;92;94;132	0	30.947	0.96662	1.1022	9.096	5	0	Leave out requantified	0.95021	0.90342	1.088	1.0301	11.399	17.457	2	3	0	0	Median	Leave out requantified	15.8	20.1	72345000	36610000	35736000	26888000	11940000	14948000	45458000	24670000	20788000				70	3712;4555;5369	True;True;True	3913;4857;5720	8528;10783;10784;12914;12915	13395;13396;16872;16873;16874;16875;19984;19985	13395;16873;19985
tr|E7ENJ6|E7ENJ6_HUMAN;sp|Q9BXS5|AP1M1_HUMAN;tr|A0A087WZX7|A0A087WZX7_HUMAN;tr|K7EJL1|K7EJL1_HUMAN;tr|K7EK69|K7EK69_HUMAN;tr|K7ERH5|K7ERH5_HUMAN;tr|K7ER75|K7ER75_HUMAN;tr|K7EPJ8|K7EPJ8_HUMAN;tr|K7EL08|K7EL08_HUMAN;tr|K7ENA7|K7ENA7_HUMAN;sp|Q9Y6Q5|AP1M2_HUMAN	tr|E7ENJ6|E7ENJ6_HUMAN;sp|Q9BXS5|AP1M1_HUMAN;tr|A0A087WZX7|A0A087WZX7_HUMAN;tr|K7EJL1|K7EJL1_HUMAN	3;3;2;2;1;1;1;1;1;1;1	3;3;2;2;1;1;1;1;1;1;1	3;3;2;2;1;1;1;1;1;1;1	tr|E7ENJ6|E7ENJ6_HUMAN AP-1 complex subunit mu-1 OS=Homo sapiens OX=9606 GN=AP1M1 PE=1 SV=1;sp|Q9BXS5|AP1M1_HUMAN AP-1 complex subunit mu-1 OS=Homo sapiens OX=9606 GN=AP1M1 PE=1 SV=3;tr|A0A087WZX7|A0A087WZX7_HUMAN AP-1 complex subunit mu-1 (Fragment) OS=Ho	11	3	3	3	2	2	2	2	2	2	10.5	10.5	10.5	42.636	370	370;423;128;351;44;103;105;125;128;136;423	0	19.579	0.94611	1.1113	9.6474	4	1	Leave out requantified	0.93752	0.85123	1.0868	1.0401	3.1536	29.207	2	2	0	1	Median	Median	5.4	7.8	56078000	27722000	28356000	30164000	14834000	15331000	25914000	12888000	13026000				997	3261;5080;6399	True;True;True	3439;5411;6821	7538;11973;15292;15293;15294	11885;18672;18673;23751;23752;23753	11885;18673;23752
sp|Q5T5P2|SKT_HUMAN;tr|Q5T5P0|Q5T5P0_HUMAN;tr|Q5T5P1|Q5T5P1_HUMAN	sp|Q5T5P2|SKT_HUMAN;tr|Q5T5P0|Q5T5P0_HUMAN;tr|Q5T5P1|Q5T5P1_HUMAN	9;7;7	9;7;7	9;7;7	sp|Q5T5P2|SKT_HUMAN Sickle tail protein homolog OS=Homo sapiens OX=9606 GN=KIAA1217 PE=1 SV=2;tr|Q5T5P0|Q5T5P0_HUMAN Sickle tail protein homolog (Fragment) OS=Homo sapiens OX=9606 GN=KIAA1217 PE=1 SV=1;tr|Q5T5P1|Q5T5P1_HUMAN Sickle tail protein homolog (Fr	3	9	9	9	7	9	7	9	7	9	6.7	6.7	6.7	214.11	1943	1943;783;933	0	70.488	0.93781	1.0809	17.37	11	2	Leave out requantified	0.94423	0.93239	1.0867	1.0618	21.336	8.9425	4	7	0	2	Leave out requantified	Leave out requantified	5	6.7	206440000	106190000	100250000	90409000	49785000	40623000	116030000	56405000	59627000				777	922;1826;2130;2808;4229;4700;4812;5207;5398	True;True;True;True;True;True;True;True;True	975;1916;2235;2955;4508;5008;5121;5547;5749	2107;2108;4107;4108;4798;4799;4800;6387;9993;9994;11106;11107;11328;12263;12264;12982;12983	3322;3323;6470;6471;7548;7549;7550;10098;10099;15693;15694;15695;15696;17398;17399;17721;19105;19106;20106;20107	3322;6471;7550;10098;15696;17398;17721;19105;20107
tr|Q5QNZ2|Q5QNZ2_HUMAN;sp|P24539|AT5F1_HUMAN	tr|Q5QNZ2|Q5QNZ2_HUMAN;sp|P24539|AT5F1_HUMAN	4;4	4;4	4;4	tr|Q5QNZ2|Q5QNZ2_HUMAN ATP synthase peripheral stalk-membrane subunit b OS=Homo sapiens OX=9606 GN=ATP5PB PE=1 SV=1;sp|P24539|AT5F1_HUMAN ATP synthase F(0) complex subunit B1, mitochondrial OS=Homo sapiens OX=9606 GN=ATP5F1 PE=1 SV=2	2	4	4	4	4	4	4	4	4	4	26.7	26.7	26.7	22.275	195	195;256	0	58.528	0.92082	1.0778	3.5515	9	0	Leave out requantified	0.91576	0.92591	1.0867	1.1041	4.7048	10.363	4	5	0	0	Leave out requantified	Leave out requantified	26.7	26.7	334110000	175480000	158630000	155510000	80178000	75333000	178600000	95303000	83299000				354	2352;2363;4366;4540	True;True;True;True	2467;2480;4659;4842	5299;5300;5344;5345;10339;10340;10747;10748;10749;10750	8285;8286;8287;8288;8387;8388;8389;8390;16228;16229;16826;16827;16828;16829;16830;16831;16832	8286;8390;16229;16829	232	115
tr|B4DGI9|B4DGI9_HUMAN;sp|Q99081|HTF4_HUMAN;tr|H0YNQ5|H0YNQ5_HUMAN	tr|B4DGI9|B4DGI9_HUMAN;sp|Q99081|HTF4_HUMAN;tr|H0YNQ5|H0YNQ5_HUMAN	2;2;1	2;2;1	2;2;1	tr|B4DGI9|B4DGI9_HUMAN cDNA FLJ52589, highly similar to Transcription factor 12 (Fragment) OS=Homo sapiens OX=9606 GN=TCF12 PE=1 SV=1;sp|Q99081|HTF4_HUMAN Transcription factor 12 OS=Homo sapiens OX=9606 GN=TCF12 PE=1 SV=1;tr|H0YNQ5|H0YNQ5_HUMAN Transcripti	3	2	2	2	2	2	2	2	2	2	4.8	4.8	4.8	71.855	666	666;682;157	0	16.544	0.75374	0.94505	14.793	6	1	Leave out requantified	0.91331	0.58971	1.0851	0.71703	10.721	1.9276	4	2	1	0	Median	Median	4.8	4.8	157300000	85993000	71308000	111940000	57725000	54219000	45357000	28268000	17089000				955	1895;4925	True;True	1988;5240	4235;4236;4237;4238;11601;11602;11603	6663;6664;6665;6666;6667;18111;18112;18113;18114;18115	6666;18114
tr|H7BXI1|H7BXI1_HUMAN;tr|A0A087WXU3|A0A087WXU3_HUMAN;sp|A0FGR8|ESYT2_HUMAN	tr|H7BXI1|H7BXI1_HUMAN;tr|A0A087WXU3|A0A087WXU3_HUMAN;sp|A0FGR8|ESYT2_HUMAN	7;7;7	7;7;7	7;7;7	tr|H7BXI1|H7BXI1_HUMAN Extended synaptotagmin-2 (Fragment) OS=Homo sapiens OX=9606 GN=ESYT2 PE=1 SV=1;tr|A0A087WXU3|A0A087WXU3_HUMAN Extended synaptotagmin-2 OS=Homo sapiens OX=9606 GN=ESYT2 PE=1 SV=1;sp|A0FGR8|ESYT2_HUMAN Extended synaptotagmin-2 OS=Homo	3	7	7	7	5	6	5	6	5	6	10.3	10.3	10.3	98.008	884	884;921;921	0	46.295	0.9227	1.094	18.449	12	4	Leave out requantified	0.91717	0.8511	1.0851	1.0251	4.2393	22.545	5	7	1	3	Leave out requantified	Leave out requantified	7.7	8.9	224720000	116200000	108520000	109460000	58085000	51375000	115260000	58116000	57143000				43	253;421;1808;2533;3481;5320;6192	True;True;True;True;True;True;True	266;449;1898;2653;3667;5669;6601	563;564;942;943;4074;4075;4076;5660;8005;12497;12498;14844;14845	872;873;1481;1482;1483;1484;6419;6420;6421;6422;8884;12586;19464;19465;19466;23076;23077;23078;23079	872;1482;6422;8884;12586;19466;23077
tr|J3KPX7|J3KPX7_HUMAN;sp|Q99623|PHB2_HUMAN;tr|F5GY37|F5GY37_HUMAN;tr|F5H3X6|F5H3X6_HUMAN;tr|F5GWA7|F5GWA7_HUMAN;tr|F5H2D2|F5H2D2_HUMAN;tr|F5H0C5|F5H0C5_HUMAN	tr|J3KPX7|J3KPX7_HUMAN;sp|Q99623|PHB2_HUMAN;tr|F5GY37|F5GY37_HUMAN;tr|F5H3X6|F5H3X6_HUMAN;tr|F5GWA7|F5GWA7_HUMAN	8;8;7;6;6;2;2	8;8;7;6;6;2;2	8;8;7;6;6;2;2	tr|J3KPX7|J3KPX7_HUMAN Prohibitin-2 OS=Homo sapiens OX=9606 GN=PHB2 PE=1 SV=2;sp|Q99623|PHB2_HUMAN Prohibitin-2 OS=Homo sapiens OX=9606 GN=PHB2 PE=1 SV=2;tr|F5GY37|F5GY37_HUMAN Prohibitin-2 OS=Homo sapiens OX=9606 GN=PHB2 PE=1 SV=1;tr|F5H3X6|F5H3X6_HUMAN P	7	8	8	8	8	8	8	8	8	8	34.9	34.9	34.9	33.239	298	298;299;267;213;261;87;112	0	116.94	0.93368	1.0768	8.7854	16	0	Leave out requantified	0.92168	0.95026	1.0845	1.0842	8.475	12.305	8	8	0	0	Leave out requantified	Leave out requantified	34.9	34.9	1263500000	671010000	592510000	641270000	332080000	309190000	622250000	338930000	283320000				961	430;805;1645;2507;2894;3539;6157;6185	True;True;True;True;True;True;True;True	458;847;848;1730;2627;3045;3731;6563;6594	961;962;1827;1828;1829;3731;3732;5613;5614;6592;6593;8145;8146;14771;14772;14833;14834	1508;1509;2896;2897;2898;2899;2900;5821;5822;5823;5824;8808;8809;8810;8811;10419;10420;10421;10422;12782;12783;12784;12785;12786;22958;22959;22960;22961;23059;23060;23061;23062	1508;2898;5823;8811;10422;12782;22961;23060	551	101
tr|Q3BDU5|Q3BDU5_HUMAN	tr|Q3BDU5|Q3BDU5_HUMAN	20	1	0	tr|Q3BDU5|Q3BDU5_HUMAN Prelamin-A/C OS=Homo sapiens OX=9606 GN=LMNA PE=1 SV=1	1	20	1	0	17	16	1	1	0	0	42.9	5.3	0	55.637	487	487	0	36.665	0.90243	1.0506	7.3051	3	0	Median	0.93161	NaN	1.0842	NaN	4.4616	NaN	2	1	0	0	Median	Median	41.3	38	93420000	44244000	49176000	67599000	30913000	36687000	25821000	13331000	12490000				1198	46;778;971;2440;2767;3084;3114;3156;3448;3733;3780;3792;4149;4290;4409;4699;5378;5425;5426;5604	False;False;False;False;False;False;False;False;False;False;False;False;False;False;False;False;True;False;False;False	47;820;1025;2558;2911;3253;3283;3284;3329;3633;3935;3986;3998;4408;4573;4704;5007;5729;5779;5780;5970	88;1772;2227;2228;5489;6295;6296;7098;7099;7161;7162;7163;7275;7276;7937;7938;7939;7940;8572;8573;8574;8575;8667;8668;8669;8670;8671;8702;8703;9569;9570;10137;10138;10436;10437;10438;10439;10440;10441;10442;11105;12932;12933;12934;13053;13054;13055;13506	145;146;2806;3511;3512;8611;9941;9942;9943;9944;9945;11226;11227;11228;11229;11321;11322;11323;11485;11486;12492;12493;12494;12495;12496;12497;13464;13465;13466;13467;13596;13597;13598;13599;13600;13647;13648;15036;15037;15038;15914;15915;16374;16375;16376;16377;16378;16379;16380;16381;16382;17397;20010;20011;20012;20013;20014;20015;20016;20218;20219;20220;20221;20948	145;2806;3511;8611;9945;11227;11323;11485;12493;13467;13597;13647;15038;15915;16379;17397;20014;20219;20221;20948	84;85	371;455
sp|Q13509|TBB3_HUMAN;tr|A0A0B4J269|A0A0B4J269_HUMAN;tr|G3V2A3|G3V2A3_HUMAN;tr|G3V5W4|G3V5W4_HUMAN;tr|G3V2R8|G3V2R8_HUMAN;tr|G3V3R4|G3V3R4_HUMAN;tr|G3V2N6|G3V2N6_HUMAN;tr|G3V542|G3V542_HUMAN	sp|Q13509|TBB3_HUMAN;tr|A0A0B4J269|A0A0B4J269_HUMAN	20;20;8;2;2;2;2;1	6;6;3;1;1;1;1;1	6;6;3;1;1;1;1;1	sp|Q13509|TBB3_HUMAN Tubulin beta-3 chain OS=Homo sapiens OX=9606 GN=TUBB3 PE=1 SV=2;tr|A0A0B4J269|A0A0B4J269_HUMAN Uncharacterized protein OS=Homo sapiens OX=9606 PE=1 SV=1	8	20	6	6	19	19	5	5	5	5	56.4	28.2	28.2	50.432	450	450;797;189;97;118;148;164;46	0	110.66	1.0228	1.1512	14.79	19	5	Leave out requantified	0.95613	1.0571	1.084	1.2174	13.139	10.298	10	9	3	2	Leave out requantified	Leave out requantified	50.7	53.8	783750000	406210000	377540000	375150000	192570000	182580000	408610000	213650000	194960000				670	222;332;1370;1661;1662;1936;1937;2700;2783;2815;2932;2991;3148;3155;3377;4164;4410;4883;5051;5883	False;False;False;False;False;False;False;False;False;True;True;False;True;False;True;True;False;False;True;False	232;233;350;351;1440;1441;1747;1748;2030;2031;2838;2839;2928;2929;2964;3087;3153;3154;3319;3320;3327;3328;3555;3556;4427;4428;4705;5195;5196;5378;6271	478;479;480;481;482;483;484;485;486;487;488;489;490;716;717;718;719;720;721;722;723;724;725;726;727;728;729;730;3157;3158;3159;3762;3763;3764;3765;3766;3767;3768;4315;4316;4317;4318;4319;4320;4321;4322;4323;4324;4325;4326;4327;4328;4329;4330;6071;6072;6073;6074;6075;6076;6077;6078;6079;6080;6081;6082;6083;6084;6085;6086;6087;6088;6089;6090;6091;6092;6093;6094;6095;6096;6097;6328;6329;6330;6331;6332;6333;6334;6335;6403;6691;6692;6858;6859;6860;6861;6862;6863;6864;6865;7233;7234;7235;7236;7237;7253;7254;7255;7256;7257;7258;7259;7260;7261;7262;7263;7264;7265;7266;7267;7268;7269;7270;7271;7272;7273;7274;7755;7756;7757;7758;7759;7760;7761;9620;9621;9622;9623;9624;9625;10443;10444;10445;10446;10447;10448;10449;10450;10451;11495;11496;11497;11498;11499;11500;11501;11902;14165;14166;14167	739;740;741;742;743;744;745;746;747;748;749;750;751;752;753;754;755;756;757;758;759;760;761;762;763;764;765;766;767;768;769;770;771;772;1093;1094;1095;1096;1097;1098;1099;1100;1101;1102;1103;1104;1105;1106;1107;1108;1109;1110;1111;1112;1113;1114;1115;1116;1117;1118;1119;1120;1121;1122;1123;1124;1125;1126;1127;1128;1129;1130;1131;1132;1133;1134;1135;1136;1137;1138;1139;4939;4940;4941;4942;5878;5879;5880;5881;5882;5883;5884;5885;5886;5887;5888;5889;5890;5891;5892;5893;5894;5895;5896;5897;5898;5899;5900;5901;5902;5903;5904;5905;5906;5907;5908;5909;5910;5911;5912;5913;5914;5915;5916;5917;5918;5919;5920;5921;5922;5923;5924;5925;5926;5927;5928;5929;5930;5931;5932;5933;5934;5935;5936;5937;5938;5939;5940;5941;5942;5943;5944;5945;6778;6779;6780;6781;6782;6783;6784;6785;6786;6787;6788;6789;6790;6791;6792;6793;6794;6795;6796;6797;6798;6799;6800;6801;6802;6803;6804;6805;6806;6807;6808;6809;6810;6811;6812;9549;9550;9551;9552;9553;9554;9555;9556;9557;9558;9559;9560;9561;9562;9563;9564;9565;9566;9567;9568;9569;9570;9571;9572;9573;9574;9575;9576;9577;9578;9579;9580;9581;9582;9583;9584;9585;9586;9587;9588;9589;9590;9591;9592;9593;9594;9595;9596;9597;9598;9599;9600;9601;9602;9603;9604;9605;9606;9607;9608;9995;9996;9997;9998;9999;10000;10001;10002;10003;10004;10005;10006;10007;10008;10009;10010;10011;10012;10013;10014;10015;10016;10017;10018;10019;10020;10021;10022;10023;10125;10126;10589;10590;10591;10592;10593;10836;10837;10838;10839;10840;10841;10842;10843;10844;10845;10846;10847;10848;10849;10850;10851;10852;10853;10854;10855;10856;10857;10858;10859;10860;10861;10862;10863;10864;10865;11406;11407;11408;11409;11410;11411;11412;11436;11437;11438;11439;11440;11441;11442;11443;11444;11445;11446;11447;11448;11449;11450;11451;11452;11453;11454;11455;11456;11457;11458;11459;11460;11461;11462;11463;11464;11465;11466;11467;11468;11469;11470;11471;11472;11473;11474;11475;11476;11477;11478;11479;11480;11481;11482;11483;11484;12203;12204;12205;12206;12207;12208;12209;12210;12211;12212;15108;15109;15110;15111;15112;15113;15114;15115;15116;15117;16383;16384;16385;16386;16387;16388;16389;16390;16391;16392;16393;16394;16395;16396;16397;16398;16399;16400;16401;17961;17962;17963;17964;17965;17966;17967;17968;17969;17970;17971;17972;17973;17974;18552;22031;22032;22033	757;1117;4940;5896;5912;6790;6802;9594;10011;10125;10590;10837;11406;11468;12206;15114;16385;17971;18552;22032	90;92;93;94;124;461;462;463;464	73;164;233;257;267;293;330;363;388
sp|Q09666|AHNK_HUMAN;tr|E9PQE3|E9PQE3_HUMAN;tr|E9PJZ0|E9PJZ0_HUMAN;tr|E9PKR9|E9PKR9_HUMAN;tr|E9PJC6|E9PJC6_HUMAN;tr|E9PLK4|E9PLK4_HUMAN	sp|Q09666|AHNK_HUMAN	10;1;1;1;1;1	10;1;1;1;1;1	10;1;1;1;1;1	sp|Q09666|AHNK_HUMAN Neuroblast differentiation-associated protein AHNAK OS=Homo sapiens OX=9606 GN=AHNAK PE=1 SV=2	6	10	10	10	7	9	7	9	7	9	3.6	3.6	3.6	629.09	5890	5890;85;121;123;131;144	0	112.53	0.84551	0.99372	10.519	15	5	Leave out requantified	0.86926	0.87013	1.0822	1.0521	11.108	16.113	6	9	1	4	Leave out requantified	Leave out requantified	1.8	3.3	396660000	204830000	191830000	195540000	92074000	103470000	201120000	112760000	88359000				640	88;148;515;672;731;1927;2442;3464;3705;6321	True;True;True;True;True;True;True;True;True;True	91;155;548;713;772;2021;2560;3650;3906;6741	177;319;320;1162;1163;1531;1667;1668;1669;1670;4294;5493;7973;7974;7975;8514;8515;15133;15134	271;500;501;502;503;1815;1816;1817;2434;2641;2642;2643;2644;6748;8615;12539;12540;12541;13374;13375;13376;13377;23504;23505	271;503;1816;2434;2643;6748;8615;12541;13375;23505
sp|P47897|SYQ_HUMAN;tr|A0A1B0GVU9|A0A1B0GVU9_HUMAN;tr|B4DDN1|B4DDN1_HUMAN;tr|H7C0R3|H7C0R3_HUMAN;tr|A0A0U1RQT0|A0A0U1RQT0_HUMAN;tr|A0A0U1RQM8|A0A0U1RQM8_HUMAN;tr|A0A0U1RQU2|A0A0U1RQU2_HUMAN;tr|C9J165|C9J165_HUMAN;tr|A0A0U1RQX5|A0A0U1RQX5_HUMAN;tr|A0A0U1RRI9|A0A0U1RRI9_HUMAN;tr|A0A0U1RQE9|A0A0U1RQE9_HUMAN;tr|A0A0U1RQL2|A0A0U1RQL2_HUMAN;tr|A0A0U1RRC8|A0A0U1RRC8_HUMAN;tr|F2Z2V6|F2Z2V6_HUMAN;tr|A0A1B0GTT3|A0A1B0GTT3_HUMAN;tr|A0A0U1RR66|A0A0U1RR66_HUMAN;tr|A0A0U1RQQ5|A0A0U1RQQ5_HUMAN;tr|A0A0U1RR79|A0A0U1RR79_HUMAN;tr|A0A0U1RQX9|A0A0U1RQX9_HUMAN	sp|P47897|SYQ_HUMAN;tr|A0A1B0GVU9|A0A1B0GVU9_HUMAN;tr|B4DDN1|B4DDN1_HUMAN;tr|H7C0R3|H7C0R3_HUMAN	16;14;11;8;6;5;5;5;4;4;4;4;3;2;2;2;2;1;1	16;14;11;8;6;5;5;5;4;4;4;4;3;2;2;2;2;1;1	16;14;11;8;6;5;5;5;4;4;4;4;3;2;2;2;2;1;1	sp|P47897|SYQ_HUMAN Glutamine--tRNA ligase OS=Homo sapiens OX=9606 GN=QARS PE=1 SV=1;tr|A0A1B0GVU9|A0A1B0GVU9_HUMAN Glutamine--tRNA ligase (Fragment) OS=Homo sapiens OX=9606 GN=QARS PE=1 SV=1;tr|B4DDN1|B4DDN1_HUMAN Glutamine--tRNA ligase OS=Homo sapiens OX	19	16	16	16	14	14	14	14	14	14	26.2	26.2	26.2	87.798	775	775;736;630;253;342;173;174;339;134;182;187;191;91;100;169;173;194;75;83	0	146.84	0.89502	1.0741	12.225	25	6	Leave out requantified	0.9057	0.89564	1.082	1.0688	20.471	11.361	13	12	4	2	Leave out requantified	Leave out requantified	24.3	22.7	554020000	292240000	261790000	307980000	160300000	147680000	246040000	131940000	114110000				465	225;481;974;1883;2063;2536;2667;2981;3298;3372;5084;5131;5447;5682;6014;6052	True;True;True;True;True;True;True;True;True;True;True;True;True;True;True;True	237;511;1028;1976;2166;2656;2796;3143;3476;3550;5415;5463;5801;6054;6412;6413;6454	495;496;1078;2232;2233;4214;4647;4648;5677;5991;5992;6834;6835;7604;7605;7745;7746;11982;11983;12094;13105;13106;13107;13674;13675;14466;14467;14546;14547	779;780;1680;3520;3521;3522;3523;6629;6630;7314;7315;8927;9427;9428;9429;10798;10799;11987;11988;11989;11990;12186;12187;12188;12189;18685;18686;18846;20306;20307;20308;21212;21213;21214;21215;22506;22507;22620;22621;22622;22623	779;1680;3522;6629;7314;8927;9428;10799;11987;12189;18686;18846;20307;21215;22506;22623	323	548
tr|A0A087WUI2|A0A087WUI2_HUMAN;sp|P22626|ROA2_HUMAN	tr|A0A087WUI2|A0A087WUI2_HUMAN;sp|P22626|ROA2_HUMAN	3;3	3;3	3;3	tr|A0A087WUI2|A0A087WUI2_HUMAN Heterogeneous nuclear ribonucleoproteins A2/B1 OS=Homo sapiens OX=9606 GN=HNRNPA2B1 PE=1 SV=1;sp|P22626|ROA2_HUMAN Heterogeneous nuclear ribonucleoproteins A2/B1 OS=Homo sapiens OX=9606 GN=HNRNPA2B1 PE=1 SV=2	2	3	3	3	2	2	2	2	2	2	18.4	18.4	18.4	29.836	261	261;353	0	29.211	0.86844	1.0808	51.867	4	1	Median	0.86844	1.3252	1.0808	1.5493	4.8913	82.156	2	2	0	1	Median	Median	12.3	11.9	49645000	22375000	27270000	27007000	13883000	13124000	22638000	8492000	14146000				344	1878;3006;3289	True;True;True	1971;3169;3467	4204;4205;6903;7587	6616;6617;10931;11960	6616;10931;11960
sp|P54136|SYRC_HUMAN;tr|E5RH09|E5RH09_HUMAN;tr|E5RJM9|E5RJM9_HUMAN	sp|P54136|SYRC_HUMAN	14;1;1	14;1;1	14;1;1	sp|P54136|SYRC_HUMAN Arginine--tRNA ligase, cytoplasmic OS=Homo sapiens OX=9606 GN=RARS PE=1 SV=2	3	14	14	14	12	13	12	13	12	13	24.2	24.2	24.2	75.378	660	660;113;129	0	109.51	0.91612	1.0791	15.368	29	5	Leave out requantified	0.86073	0.93278	1.0795	1.1231	13.722	20.758	13	16	1	4	Leave out requantified	Leave out requantified	20.5	22	621570000	315610000	305950000	300150000	154020000	146120000	321420000	161590000	159830000				524	584;1659;1862;2851;3122;3275;3581;3620;3637;4132;4976;5337;5931;6077	True;True;True;True;True;True;True;True;True;True;True;True;True;True	620;1745;1954;3000;3292;3453;3774;3815;3816;3833;4386;5294;5686;6325;6480	1330;1331;1332;1333;3758;3759;4172;4173;4174;4175;4176;6479;7176;7562;7563;8224;8225;8312;8313;8314;8350;8351;9522;9523;11710;11711;12534;12535;14287;14605;14606	2125;2126;2127;2128;5873;5874;5875;6559;6560;6561;6562;6563;6564;6565;10244;10245;11338;11921;11922;11923;11924;11925;11926;12916;12917;12918;12919;13057;13058;13059;13060;13061;13111;13112;13113;13114;14978;14979;14980;18269;18270;18271;18272;18273;19524;19525;19526;19527;22218;22722;22723;22724;22725;22726	2125;5875;6563;10244;11338;11925;12919;13061;13111;14980;18269;19527;22218;22726	371	463
sp|P68104|EF1A1_HUMAN;sp|Q5VTE0|EF1A3_HUMAN;tr|A0A087WVQ9|A0A087WVQ9_HUMAN;tr|A0A087WV01|A0A087WV01_HUMAN;sp|Q05639|EF1A2_HUMAN;tr|A0A2U3TZH3|A0A2U3TZH3_HUMAN;tr|A6PW80|A6PW80_HUMAN;tr|Q5JR01|Q5JR01_HUMAN;tr|A0A2R8Y660|A0A2R8Y660_HUMAN;tr|A0A2R8Y488|A0A2R8Y488_HUMAN;tr|A0A2R8YDN5|A0A2R8YDN5_HUMAN	sp|P68104|EF1A1_HUMAN;sp|Q5VTE0|EF1A3_HUMAN;tr|A0A087WVQ9|A0A087WVQ9_HUMAN;tr|A0A087WV01|A0A087WV01_HUMAN	23;22;21;18;10;10;7;7;6;6;5	23;22;21;18;10;10;7;7;6;6;5	23;22;21;18;10;10;7;7;6;6;5	sp|P68104|EF1A1_HUMAN Elongation factor 1-alpha 1 OS=Homo sapiens OX=9606 GN=EEF1A1 PE=1 SV=1;sp|Q5VTE0|EF1A3_HUMAN Putative elongation factor 1-alpha-like 3 OS=Homo sapiens OX=9606 GN=EEF1A1P5 PE=5 SV=1;tr|A0A087WVQ9|A0A087WVQ9_HUMAN Elongation factor 1-a	11	23	23	23	20	21	20	21	20	21	62.3	62.3	62.3	50.14	462	462;462;441;426;463;496;106;145;152;173;106	0	323.31	0.81809	0.99102	11.868	93	16	Leave out requantified	0.91752	0.82386	1.0789	0.98471	12.469	15.234	44	49	9	7	Leave out requantified	Leave out requantified	55.2	62.3	39726000000	20411000000	19315000000	19009000000	9620100000	9388700000	20717000000	10791000000	9926500000				590	711;712;1108;2506;2527;2980;3687;4224;4504;4507;4681;4800;5055;5056;5347;5542;5543;5564;5941;6489;6507;6731;6732	True;True;True;True;True;True;True;True;True;True;True;True;True;True;True;True;True;True;True;True;True;True;True	752;753;1167;2626;2647;3140;3141;3142;3887;4503;4805;4808;4989;5109;5382;5383;5384;5385;5696;5906;5907;5929;6336;6337;6911;6929;7164;7165	1621;1622;1623;1624;1625;1626;1627;1628;2503;2504;2505;2506;2507;2508;2509;2510;2511;2512;5610;5611;5612;5647;5648;6827;6828;6829;6830;6831;6832;6833;8472;8473;9986;9987;10677;10678;10679;10680;10684;11070;11301;11302;11906;11907;11908;11909;11910;11911;11912;11913;11914;11915;12863;13338;13339;13340;13341;13342;13343;13344;13345;13346;13347;13348;13349;13350;13351;13352;13353;13354;13355;13356;13357;13405;14303;14304;14305;14306;14307;14308;14309;14310;14311;14312;14313;14314;14315;14316;14317;15449;15450;15588;15589;15590;15591;16088;16089;16090;16091;16092;16093;16094;16095;16096	2574;2575;2576;2577;2578;2579;2580;2581;2582;2583;2584;2585;2586;3930;3931;3932;3933;3934;3935;3936;3937;3938;3939;3940;3941;3942;3943;3944;3945;3946;3947;3948;3949;3950;3951;3952;3953;3954;3955;3956;3957;3958;8786;8787;8788;8789;8790;8791;8792;8793;8794;8795;8796;8797;8798;8799;8800;8801;8802;8803;8804;8805;8806;8807;8867;8868;10789;10790;10791;10792;10793;10794;10795;10796;10797;13294;13295;13296;13297;13298;15682;15683;15684;16737;16738;16739;16740;16744;17349;17679;17680;17681;17682;18557;18558;18559;18560;18561;18562;18563;18564;18565;18566;18567;18568;18569;18570;18571;18572;18573;18574;18575;18576;18577;18578;18579;18580;18581;18582;18583;18584;19902;20671;20672;20673;20674;20675;20676;20677;20678;20679;20680;20681;20682;20683;20684;20685;20686;20687;20688;20689;20690;20691;20692;20693;20694;20695;20696;20697;20698;20699;20700;20701;20702;20703;20704;20705;20706;20707;20708;20709;20710;20711;20712;20713;20714;20715;20716;20717;20718;20789;22236;22237;22238;22239;22240;22241;22242;22243;22244;22245;22246;22247;22248;22249;22250;22251;22252;22253;22254;22255;22256;22257;22258;22259;22260;22261;22262;22263;22264;22265;22266;22267;22268;22269;22270;22271;22272;23978;23979;23980;23981;23982;23983;23984;24252;24253;24254;24255;24256;24257;25079;25080;25081;25082;25083;25084;25085;25086;25087;25088;25089;25090;25091;25092;25093;25094;25095;25096;25097;25098;25099;25100;25101;25102;25103;25104;25105;25106;25107;25108;25109;25110;25111;25112;25113;25114;25115;25116	2577;2586;3953;8789;8868;10791;13298;15682;16740;16744;17349;17680;18557;18578;19902;20677;20712;20789;22245;23983;24254;25103;25110	401;402;403;404;405;406	155;201;208;276;404;410
sp|P35606|COPB2_HUMAN;tr|D6RBZ7|D6RBZ7_HUMAN;tr|D6RCL6|D6RCL6_HUMAN;tr|D6RBG7|D6RBG7_HUMAN;tr|D6RBT6|D6RBT6_HUMAN;tr|H0YAC7|H0YAC7_HUMAN;tr|D6R997|D6R997_HUMAN;tr|H0Y938|H0Y938_HUMAN	sp|P35606|COPB2_HUMAN	15;3;3;3;3;3;3;1	15;3;3;3;3;3;3;1	15;3;3;3;3;3;3;1	sp|P35606|COPB2_HUMAN Coatomer subunit beta OS=Homo sapiens OX=9606 GN=COPB2 PE=1 SV=2	8	15	15	15	13	11	13	11	13	11	22.6	22.6	22.6	102.49	906	906;77;86;89;111;118;152;177	0	120.63	0.89839	1.0379	24.841	21	7	Leave out requantified	0.92573	0.87187	1.0783	0.99898	27.346	13.128	11	10	4	3	Leave out requantified	Leave out requantified	19.1	16.8	428510000	231560000	196950000	238770000	136610000	102160000	189740000	94945000	94798000				411	11;987;2109;2169;2413;3027;4455;4658;4850;5034;5490;5656;5969;6409;6416	True;True;True;True;True;True;True;True;True;True;True;True;True;True;True	11;1041;2213;2277;2531;3196;4752;4966;5160;5360;5851;6027;6366;6831;6838	22;2257;2258;4752;4753;4886;4887;4888;5442;6961;6962;6963;10550;11005;11006;11400;11857;11858;13215;13216;13619;14377;14378;15309;15310;15322	34;3567;3568;7477;7478;7479;7480;7686;7687;7688;7689;7690;8540;11011;11012;11013;16549;17213;17214;17215;17823;18462;18463;18464;18465;20476;20477;21134;22361;22362;22363;22364;22365;23771;23772;23773;23791	34;3567;7480;7689;8540;11011;16549;17215;17823;18463;20476;21134;22365;23772;23791	282	561
tr|A0A0B4J1R6|A0A0B4J1R6_HUMAN;sp|P29401|TKT_HUMAN	tr|A0A0B4J1R6|A0A0B4J1R6_HUMAN;sp|P29401|TKT_HUMAN	3;3	3;3	3;3	tr|A0A0B4J1R6|A0A0B4J1R6_HUMAN Transketolase OS=Homo sapiens OX=9606 GN=TKT PE=1 SV=1;sp|P29401|TKT_HUMAN Transketolase OS=Homo sapiens OX=9606 GN=TKT PE=1 SV=3	2	3	3	3	3	1	3	1	3	1	11.4	11.4	11.4	49.91	457	457;623	0	20.769	0.87237	1.0617	7.3844	4	2	Median	0.89037	NaN	1.078	NaN	3.6404	NaN	3	1	1	1	Median	Median	11.4	3.9	39662000	21179000	18483000	33444000	16887000	16558000	6217600	4292300	1925300				379	5366;5739;6107	True;True;True	5717;6113;6510	12906;12907;13790;14654	19976;19977;21398;21399;22793	19977;21398;22793
tr|G3XAN4|G3XAN4_HUMAN;sp|Q15629|TRAM1_HUMAN	tr|G3XAN4|G3XAN4_HUMAN;sp|Q15629|TRAM1_HUMAN	2;2	2;2	2;2	tr|G3XAN4|G3XAN4_HUMAN Translocating chain-associated membrane protein 1 OS=Homo sapiens OX=9606 GN=TRAM1 PE=1 SV=1;sp|Q15629|TRAM1_HUMAN Translocating chain-associated membrane protein 1 OS=Homo sapiens OX=9606 GN=TRAM1 PE=1 SV=3	2	2	2	2	2	2	2	2	2	2	7.3	7.3	7.3	33.435	288	288;374	0	16.397	1.0095	1.1577	19.114	4	1	Median	0.94492	1.0408	1.0776	1.1844	25.632	18.704	2	2	0	1	Median	Median	7.3	7.3	48319000	18936000	29383000	26027000	9817500	16209000	22293000	9118800	13174000				729	1574;3181	True;True	1656;3355	3597;3598;7349;7350;7351	5629;5630;5631;5632;11589;11590;11591;11592	5630;11592
tr|F8VQ14|F8VQ14_HUMAN;tr|F5GWF6|F5GWF6_HUMAN;sp|P78371|TCPB_HUMAN	tr|F8VQ14|F8VQ14_HUMAN;tr|F5GWF6|F5GWF6_HUMAN;sp|P78371|TCPB_HUMAN	3;3;3	3;3;3	3;3;3	tr|F8VQ14|F8VQ14_HUMAN T-complex protein 1 subunit beta OS=Homo sapiens OX=9606 GN=CCT2 PE=1 SV=1;tr|F5GWF6|F5GWF6_HUMAN T-complex protein 1 subunit beta OS=Homo sapiens OX=9606 GN=CCT2 PE=1 SV=2;sp|P78371|TCPB_HUMAN T-complex protein 1 subunit beta OS=Hom	3	3	3	3	2	1	2	1	2	1	8.7	8.7	8.7	44.812	416	416;530;535	0	18.198	0.91353	1.0771	10.833	2	1	Median	0.91353	NaN	1.0771	NaN	10.833	NaN	2	0	1	0	Median	Median	6.7	1.9	60781000	37791000	22990000	60781000	37791000	22990000	0	0	0				599	1005;1813;3152	True;True;True	1059;1903;3324	2292;4082;7247;7248	3616;6429;11428;11429	3616;6429;11429
tr|A0A2R8Y653|A0A2R8Y653_HUMAN;sp|Q9BZX2|UCK2_HUMAN;sp|Q9HA47|UCK1_HUMAN	tr|A0A2R8Y653|A0A2R8Y653_HUMAN;sp|Q9BZX2|UCK2_HUMAN	4;4;1	4;4;1	4;4;1	tr|A0A2R8Y653|A0A2R8Y653_HUMAN Uridine-cytidine kinase 2 OS=Homo sapiens OX=9606 GN=UCK2 PE=1 SV=1;sp|Q9BZX2|UCK2_HUMAN Uridine-cytidine kinase 2 OS=Homo sapiens OX=9606 GN=UCK2 PE=1 SV=1	3	4	4	4	4	4	4	4	4	4	18.8	18.8	18.8	27.408	240	240;261;277	0	36.147	0.86062	0.98843	9.0122	6	1	Leave out requantified	0.93797	0.79762	1.0769	0.91301	13.022	21.958	3	3	0	1	Leave out requantified	Median	18.8	18.8	88594000	47305000	41289000	43850000	23689000	20162000	44744000	23616000	21127000				1007	2865;3299;5794;6480	True;True;True;True	3016;3477;6175;6902	6511;6512;7606;7607;13954;13955;15431;15432	10290;10291;10292;10293;11991;11992;21682;21683;21684;23954;23955	10291;11991;21684;23954
sp|Q16666|IF16_HUMAN;tr|H3BM18|H3BM18_HUMAN;tr|X6RHM1|X6RHM1_HUMAN;tr|H3BVE6|H3BVE6_HUMAN;tr|X6RHR0|X6RHR0_HUMAN;tr|A0A0A0MRB1|A0A0A0MRB1_HUMAN;sp|Q6K0P9|IFIX_HUMAN	sp|Q16666|IF16_HUMAN;tr|H3BM18|H3BM18_HUMAN;tr|X6RHM1|X6RHM1_HUMAN	4;2;2;1;1;1;1	4;2;2;1;1;1;1	4;2;2;1;1;1;1	sp|Q16666|IF16_HUMAN Gamma-interferon-inducible protein 16 OS=Homo sapiens OX=9606 GN=IFI16 PE=1 SV=3;tr|H3BM18|H3BM18_HUMAN Gamma-interferon-inducible protein 16 (Fragment) OS=Homo sapiens OX=9606 GN=IFI16 PE=1 SV=1;tr|X6RHM1|X6RHM1_HUMAN Gamma-interferon	7	4	4	4	4	2	4	2	4	2	6	6	6	88.255	785	785;167;180;83;150;243;492	0	29.91	0.87639	1.0374	31.367	5	1	Leave out requantified	0.926	0.78918	1.0766	0.95159	31.588	6.9507	3	2	0	1	Leave out requantified	Median	6	3.8	53847000	28849000	24999000	39219000	20996000	18222000	14629000	7852600	6776300				745	1369;1844;3872;5166	True;True;True;True	1439;1935;4079;5499	3155;3156;4141;4142;8858;12172	4935;4936;4937;4938;6516;6517;6518;13878;18963	4936;6518;13878;18963
sp|P11388|TOP2A_HUMAN;tr|E9PCY5|E9PCY5_HUMAN;sp|Q02880|TOP2B_HUMAN;tr|J3KTB7|J3KTB7_HUMAN	sp|P11388|TOP2A_HUMAN;tr|E9PCY5|E9PCY5_HUMAN;sp|Q02880|TOP2B_HUMAN	4;2;2;1	4;2;2;1	4;2;2;1	sp|P11388|TOP2A_HUMAN DNA topoisomerase 2-alpha OS=Homo sapiens OX=9606 GN=TOP2A PE=1 SV=3;tr|E9PCY5|E9PCY5_HUMAN DNA topoisomerase 2 (Fragment) OS=Homo sapiens OX=9606 GN=TOP2B PE=1 SV=1;sp|Q02880|TOP2B_HUMAN DNA topoisomerase 2-beta OS=Homo sapiens OX=96	4	4	4	4	4	2	4	2	4	2	3.1	3.1	3.1	174.38	1531	1531;1150;1626;147	0	26.621	0.88669	1.0459	19.581	6	0	Leave out requantified	0.91576	0.83039	1.0749	1.0005	19.549	9.8739	4	2	0	0	Leave out requantified	Median	3.1	1.4	79975000	35651000	44324000	58078000	26394000	31684000	21897000	9256500	12640000				282	1409;1593;2696;5599	True;True;True;True	1483;1675;2831;5965	3260;3261;3627;3628;6054;13496	5090;5091;5092;5669;5670;5671;5672;9515;9516;20934;20935	5092;5672;9515;20935
sp|P25705|ATPA_HUMAN;tr|K7EK77|K7EK77_HUMAN;tr|K7ENJ4|K7ENJ4_HUMAN;tr|K7ERX7|K7ERX7_HUMAN;tr|K7EJP1|K7EJP1_HUMAN;tr|K7EQH4|K7EQH4_HUMAN;tr|K7ESA0|K7ESA0_HUMAN	sp|P25705|ATPA_HUMAN;tr|K7EK77|K7EK77_HUMAN	30;17;11;11;9;7;2	30;17;11;11;9;7;2	30;17;11;11;9;7;2	sp|P25705|ATPA_HUMAN ATP synthase subunit alpha, mitochondrial OS=Homo sapiens OX=9606 GN=ATP5F1A PE=1 SV=1;tr|K7EK77|K7EK77_HUMAN ATP synthase subunit alpha, mitochondrial (Fragment) OS=Homo sapiens OX=9606 GN=ATP5F1A PE=1 SV=1	7	30	30	30	28	29	28	29	28	29	56.2	56.2	56.2	59.75	553	553;207;199;205;144;111;77	0	323.31	0.92733	1.0904	6.2036	116	22	Leave out requantified	0.90069	0.938	1.0748	1.0839	9.0949	8.2164	56	60	11	11	Leave out requantified	Leave out requantified	56.2	55	32084000000	16244000000	15840000000	15972000000	8152800000	7819300000	16112000000	8091400000	8020800000				359	511;1024;1154;1209;1366;1503;1956;2038;2209;2219;2639;2814;2986;3016;3244;3452;4018;4019;4458;4609;4717;4806;4929;5510;5531;5727;5728;6179;6357;6358	True;True;True;True;True;True;True;True;True;True;True;True;True;True;True;True;True;True;True;True;True;True;True;True;True;True;True;True;True;True	544;1079;1216;1274;1436;1581;2053;2138;2139;2318;2328;2764;2962;2963;3148;3181;3422;3637;4236;4237;4755;4756;4916;4917;5025;5026;5115;5245;5873;5894;5895;6100;6101;6588;6778;6779	1149;1150;1151;1152;1153;2330;2331;2332;2333;2334;2335;2685;2686;2809;2810;3149;3150;3151;3457;3458;3459;3460;3461;3462;3463;4395;4396;4397;4398;4399;4581;4582;4583;4584;4585;4586;4587;4588;4969;4970;4998;4999;5000;5001;5002;5918;5919;5920;5921;5922;5923;6397;6398;6399;6400;6401;6402;6848;6849;6926;7506;7507;7508;7509;7949;7950;9196;9197;9198;9199;9200;10554;10555;10556;10557;10558;10559;10560;10561;10562;10563;10564;10565;10566;10567;10568;10569;10570;10571;10572;10894;10895;10896;10897;10898;10899;10900;10901;11133;11134;11135;11316;11317;11318;11611;11612;11613;11614;13266;13267;13268;13269;13313;13314;13315;13762;13763;13764;13765;13766;13767;13768;14821;14822;14823;14824;15201;15202;15203;15204;15205;15206;15207;15208;15209;15210	1790;1791;1792;1793;1794;1795;1796;1797;1798;1799;1800;1801;1802;1803;1804;3667;3668;3669;3670;3671;3672;3673;3674;3675;3676;3677;3678;3679;3680;3681;3682;3683;3684;3685;3686;3687;3688;3689;3690;4241;4242;4418;4419;4925;4926;4927;4928;4929;5417;5418;5419;5420;5421;5422;5423;5424;5425;5426;5427;5428;6914;6915;6916;6917;6918;6919;6920;6921;6922;7190;7191;7192;7193;7194;7195;7196;7197;7198;7199;7200;7201;7815;7816;7817;7818;7819;7820;7821;7822;7823;7824;7825;7861;7862;7863;7864;7865;7866;7867;7868;7869;9309;9310;9311;9312;9313;9314;9315;9316;9317;9318;9319;9320;9321;9322;9323;9324;9325;10116;10117;10118;10119;10120;10121;10122;10123;10124;10822;10823;10824;10825;10967;11838;11839;11840;11841;11842;11843;11844;11845;11846;11847;12509;12510;14409;14410;14411;14412;14413;14414;14415;14416;14417;14418;16553;16554;16555;16556;16557;16558;16559;16560;16561;16562;16563;16564;16565;16566;16567;16568;16569;16570;16571;16572;16573;16574;16575;16576;16577;16578;16579;16580;16581;16582;16583;16584;16585;16586;16587;16588;16589;16590;16591;16592;16593;17047;17048;17049;17050;17051;17052;17053;17054;17055;17056;17057;17058;17059;17060;17061;17062;17432;17433;17434;17435;17436;17437;17438;17439;17440;17441;17702;17703;17704;17705;17706;18128;18129;18130;18131;18132;18133;18134;18135;20566;20567;20568;20569;20570;20571;20641;20642;20643;20644;20645;20646;20647;21355;21356;21357;21358;21359;21360;21361;21362;21363;21364;21365;21366;21367;21368;21369;21370;23036;23037;23038;23039;23040;23041;23042;23043;23044;23045;23046;23598;23599;23600;23601;23602;23603;23604;23605;23606;23607;23608;23609;23610;23611;23612;23613;23614;23615;23616;23617;23618	1800;3677;4241;4418;4928;5422;6918;7190;7817;7867;9320;10116;10823;10967;11840;12509;14409;14416;16569;17049;17435;17706;18131;20567;20642;21355;21368;23046;23606;23618	234;235;236;237;238;239;240	51;95;105;189;324;433;479
sp|P31689|DNJA1_HUMAN	sp|P31689|DNJA1_HUMAN	5	5	5	sp|P31689|DNJA1_HUMAN DnaJ homolog subfamily A member 1 OS=Homo sapiens OX=9606 GN=DNAJA1 PE=1 SV=2	1	5	5	5	5	3	5	3	5	3	20.9	20.9	20.9	44.868	397	397	0	62.849	0.87758	1.0465	18.909	9	2	Leave out requantified	0.90177	0.87426	1.074	1.0528	20.317	7.5309	6	3	1	1	Leave out requantified	Median	20.9	12.8	436960000	231790000	205170000	282810000	153860000	128950000	154150000	77931000	76222000				395	636;1361;2825;4641;5589	True;True;True;True;True	675;1431;2974;4949;5955	1448;3139;6425;6426;10974;10975;13469;13470;13471;13472;13473;13474	2293;2294;4911;10157;10158;10159;10160;10161;10162;17168;17169;20892;20893;20894;20895;20896;20897;20898;20899;20900	2294;4911;10162;17168;20897
tr|E9PF84|E9PF84_HUMAN;tr|G5E9Q7|G5E9Q7_HUMAN;tr|E7EQB8|E7EQB8_HUMAN;sp|P51553|IDH3G_HUMAN;tr|H7C1W2|H7C1W2_HUMAN;tr|H0Y5Q7|H0Y5Q7_HUMAN	tr|E9PF84|E9PF84_HUMAN;tr|G5E9Q7|G5E9Q7_HUMAN;tr|E7EQB8|E7EQB8_HUMAN;sp|P51553|IDH3G_HUMAN;tr|H7C1W2|H7C1W2_HUMAN	3;3;3;3;2;1	3;3;3;3;2;1	3;3;3;3;2;1	tr|E9PF84|E9PF84_HUMAN Isocitrate dehydrogenase [NAD] subunit, mitochondrial (Fragment) OS=Homo sapiens OX=9606 GN=IDH3G PE=1 SV=1;tr|G5E9Q7|G5E9Q7_HUMAN Isocitrate dehydrogenase [NAD] subunit, mitochondrial OS=Homo sapiens OX=9606 GN=IDH3G PE=1 SV=1;tr|E7	6	3	3	3	3	3	3	3	3	3	15.4	15.4	15.4	31.422	285	285;322;340;393;199;211	0	25.732	0.81236	0.91382	22.503	6	4	Median	0.85611	0.78585	1.0737	0.892	22.885	27.102	3	3	2	2	Plateau	Median	15.4	15.4	78251000	39677000	38574000	40797000	20455000	20343000	37453000	19222000	18231000				501	2216;2282;3314	True;True;True	2325;2395;3492	4994;4995;5139;5140;7637;7638	7857;7858;8059;8060;8061;8062;12033;12034;12035	7858;8060;12034
tr|F5H169|F5H169_HUMAN;tr|F5H5V4|F5H5V4_HUMAN;tr|F5GX23|F5GX23_HUMAN;tr|J3KN29|J3KN29_HUMAN;sp|O00233|PSMD9_HUMAN;tr|F5H7X1|F5H7X1_HUMAN	tr|F5H169|F5H169_HUMAN;tr|F5H5V4|F5H5V4_HUMAN;tr|F5GX23|F5GX23_HUMAN;tr|J3KN29|J3KN29_HUMAN;sp|O00233|PSMD9_HUMAN;tr|F5H7X1|F5H7X1_HUMAN	2;2;2;2;2;1	2;2;2;2;2;1	2;2;2;2;2;1	tr|F5H169|F5H169_HUMAN 26S proteasome non-ATPase regulatory subunit 9 OS=Homo sapiens OX=9606 GN=PSMD9 PE=1 SV=1;tr|F5H5V4|F5H5V4_HUMAN 26S proteasome non-ATPase regulatory subunit 9 (Fragment) OS=Homo sapiens OX=9606 GN=PSMD9 PE=1 SV=1;tr|F5GX23|F5GX23_HU	6	2	2	2	2	1	2	1	2	1	16.4	16.4	16.4	14.317	128	128;153;179;222;223;85	0	14.299	0.93058	1.0725	0.33483	3	0	Median	0.92651	NaN	1.0733	NaN	0.11408	NaN	2	1	0	0	Median	Median	16.4	9.4	51820000	27648000	24172000	33912000	18934000	14978000	17908000	8714400	9193700				59	4810;4989	True;True	5119;5312	11324;11325;11764	17714;17715;17716;17717;18334	17716;18334
sp|P40616|ARL1_HUMAN;tr|F8VYN9|F8VYN9_HUMAN;tr|B4DZG7|B4DZG7_HUMAN;tr|F8VP99|F8VP99_HUMAN;tr|F8VP63|F8VP63_HUMAN	sp|P40616|ARL1_HUMAN;tr|F8VYN9|F8VYN9_HUMAN;tr|B4DZG7|B4DZG7_HUMAN	3;3;2;1;1	3;3;2;1;1	3;3;2;1;1	sp|P40616|ARL1_HUMAN ADP-ribosylation factor-like protein 1 OS=Homo sapiens OX=9606 GN=ARL1 PE=1 SV=1;tr|F8VYN9|F8VYN9_HUMAN ADP-ribosylation factor-like protein 1 OS=Homo sapiens OX=9606 GN=ARL1 PE=1 SV=1;tr|B4DZG7|B4DZG7_HUMAN cDNA FLJ50309, highly simil	5	3	3	3	3	3	3	3	3	3	18.8	18.8	18.8	20.417	181	181;194;135;17;64	0	25.363	0.87492	1.0419	3.9046	6	1	Leave out requantified	0.89819	0.80539	1.0727	0.9888	17.859	4.7712	3	3	1	0	Median	Leave out requantified	18.8	18.8	170960000	85790000	85166000	73846000	35541000	38304000	97111000	50249000	46861000				433	223;2650;5012	True;True;True	234;2776;5336;5337	491;492;5948;5949;11809;11810;11811	773;774;775;776;9363;9364;9365;9366;9367;18392;18393;18394	774;9367;18393	298	110
tr|C9J9K3|C9J9K3_HUMAN;sp|P08865|RSSA_HUMAN;tr|A0A0C4DG17|A0A0C4DG17_HUMAN;tr|F8WD59|F8WD59_HUMAN	tr|C9J9K3|C9J9K3_HUMAN;sp|P08865|RSSA_HUMAN;tr|A0A0C4DG17|A0A0C4DG17_HUMAN;tr|F8WD59|F8WD59_HUMAN	6;6;6;3	6;6;6;3	6;6;6;3	tr|C9J9K3|C9J9K3_HUMAN 40S ribosomal protein SA (Fragment) OS=Homo sapiens OX=9606 GN=RPSA PE=1 SV=8;sp|P08865|RSSA_HUMAN 40S ribosomal protein SA OS=Homo sapiens OX=9606 GN=RPSA PE=1 SV=4;tr|A0A0C4DG17|A0A0C4DG17_HUMAN 40S ribosomal protein SA OS=Homo sap	4	6	6	6	5	4	5	4	5	4	35	35	35	29.404	263	263;295;300;116	0	65.318	0.8504	0.9803	29.32	8	3	Leave out requantified	0.91012	0.79594	1.0725	0.90931	1.9907	25.649	4	4	2	1	Median	Leave out requantified	34.6	13.7	207400000	121050000	86349000	123710000	72297000	51417000	83684000	48752000	34932000				258	60;234;1113;3049;3612;4977	True;True;True;True;True;True	61;246;1172;3218;3806;5295	119;512;513;2526;2527;7018;8291;8292;11712;11713	195;196;800;801;802;803;3976;3977;11099;13022;13023;13024;13025;18274;18275	196;802;3977;11099;13023;18274
sp|Q86TI2|DPP9_HUMAN;tr|M0QXA6|M0QXA6_HUMAN;tr|M0R145|M0R145_HUMAN;tr|M0QXG6|M0QXG6_HUMAN;tr|M0R0I1|M0R0I1_HUMAN;tr|M0R3C4|M0R3C4_HUMAN;tr|M0R2G6|M0R2G6_HUMAN;tr|A0A2R8YF65|A0A2R8YF65_HUMAN;tr|M0QXI5|M0QXI5_HUMAN;tr|M0R2A8|M0R2A8_HUMAN	sp|Q86TI2|DPP9_HUMAN	3;1;1;1;1;1;1;1;1;1	3;1;1;1;1;1;1;1;1;1	3;1;1;1;1;1;1;1;1;1	sp|Q86TI2|DPP9_HUMAN Dipeptidyl peptidase 9 OS=Homo sapiens OX=9606 GN=DPP9 PE=1 SV=3	10	3	3	3	2	3	2	3	2	3	5.2	5.2	5.2	98.262	863	863;67;77;96;119;123;140;154;220;518	0	23.139	0.85669	1.0307	4.1634	6	0	Leave out requantified	0.88674	0.79895	1.0724	0.98488	23.988	2.6589	3	3	0	0	Median	Leave out requantified	4.3	5.2	40255000	20485000	19770000	19560000	10740000	8820200	20695000	9745000	10950000				828	168;4060;6552	True;True;True	176;4283;4284;6976	359;360;9294;9295;9296;15689	553;554;14554;14555;14556;14557;14558;24417	554;14557;24417	522	1
tr|B1AH77|B1AH77_HUMAN;tr|B1AH80|B1AH80_HUMAN;sp|P15153|RAC2_HUMAN;tr|B1AH78|B1AH78_HUMAN;sp|P63000|RAC1_HUMAN;tr|J3KSC4|J3KSC4_HUMAN;tr|J3QLK0|J3QLK0_HUMAN;sp|P60763|RAC3_HUMAN	tr|B1AH77|B1AH77_HUMAN;tr|B1AH80|B1AH80_HUMAN;sp|P15153|RAC2_HUMAN;tr|B1AH78|B1AH78_HUMAN;sp|P63000|RAC1_HUMAN	4;4;4;3;2;1;1;1	4;4;4;3;2;1;1;1	4;4;4;3;2;1;1;1	tr|B1AH77|B1AH77_HUMAN Ras-related C3 botulinum toxin substrate 2 OS=Homo sapiens OX=9606 GN=RAC2 PE=1 SV=1;tr|B1AH80|B1AH80_HUMAN Ras-related C3 botulinum toxin substrate 2 (Rho family, small GTP binding protein Rac2), isoform CRA_c OS=Homo sapiens OX=960	8	4	4	4	4	3	4	3	4	3	23.6	23.6	23.6	16.775	148	148;185;192;166;192;130;136;192	0	34.203	0.83026	1.0673	9.0734	7	0	Leave out requantified	0.8338	0.81138	1.0723	1.0736	11.432	8.3247	4	3	0	0	Leave out requantified	Leave out requantified	23.6	23	329170000	176300000	152880000	186220000	100210000	86003000	142960000	76085000	66873000				309	2990;3127;3199;5776	True;True;True;True	3152;3298;3374;6156	6857;7186;7187;7397;7398;13915;13916	10835;11351;11352;11672;11673;21616;21617;21618;21619	10835;11352;11672;21616
sp|Q99613|EIF3C_HUMAN;sp|B5ME19|EIFCL_HUMAN;tr|H3BPE4|H3BPE4_HUMAN	sp|Q99613|EIF3C_HUMAN;sp|B5ME19|EIFCL_HUMAN	11;11;1	11;11;1	11;11;1	sp|Q99613|EIF3C_HUMAN Eukaryotic translation initiation factor 3 subunit C OS=Homo sapiens OX=9606 GN=EIF3C PE=1 SV=1;sp|B5ME19|EIFCL_HUMAN Eukaryotic translation initiation factor 3 subunit C-like protein OS=Homo sapiens OX=9606 GN=EIF3CL PE=3 SV=1	3	11	11	11	11	9	11	9	11	9	13.4	13.4	13.4	105.34	913	913;914;148	0	124.01	0.86402	1.0277	11.782	23	3	Leave out requantified	0.89134	0.81626	1.0721	0.98777	14.15	8.7978	13	10	2	1	Leave out requantified	Leave out requantified	13.4	11.2	578910000	295780000	283130000	333860000	169460000	164400000	245040000	126310000	118730000				50	241;656;1220;1494;1822;2136;4614;4735;5014;5482;6411	True;True;True;True;True;True;True;True;True;True;True	253;696;1285;1572;1912;2242;4922;5044;5339;5840;6833	523;524;525;1493;1494;1495;1496;1497;2834;2835;3439;4098;4099;4100;4814;10915;10916;11165;11166;11815;11816;11817;13188;13189;15313;15314	814;815;816;817;818;2377;2378;2379;2380;2381;2382;2383;2384;4454;4455;4456;4457;5389;6459;6460;6461;6462;6463;7574;17083;17084;17479;17480;17481;18399;18400;18401;18402;18403;18404;20432;20433;20434;20435;23776;23777;23778;23779;23780;23781	815;2380;4455;5389;6461;7574;17083;17481;18401;20435;23778
sp|Q7Z3B4|NUP54_HUMAN	sp|Q7Z3B4|NUP54_HUMAN	8	8	8	sp|Q7Z3B4|NUP54_HUMAN Nucleoporin p54 OS=Homo sapiens OX=9606 GN=NUP54 PE=1 SV=2	1	8	8	8	8	7	8	7	8	7	18.9	18.9	18.9	55.435	507	507	0	118.7	0.88897	1.0632	4.2323	14	3	Leave out requantified	0.90508	0.88146	1.0718	1.0417	7.4974	3.7893	8	6	2	1	Leave out requantified	Leave out requantified	18.9	16.6	567660000	303650000	264000000	429180000	229640000	199540000	138480000	74019000	64460000				822	3187;3642;5079;5269;5638;6126;6267;6721	True;True;True;True;True;True;True;True	3362;3839;5410;5616;6006;6529;6684;7153	7370;7371;7372;8363;8364;11970;11971;11972;12398;13580;13581;14701;14702;15010;15011;16068;16069	11623;11624;11625;11626;13131;13132;13133;18669;18670;18671;19316;21073;21074;22857;22858;22859;22860;23319;23320;23321;23322;25048;25049;25050;25051;25052	11625;13131;18671;19316;21074;22860;23321;25048
sp|Q13885|TBB2A_HUMAN	sp|Q13885|TBB2A_HUMAN	26	6	1	sp|Q13885|TBB2A_HUMAN Tubulin beta-2A chain OS=Homo sapiens OX=9606 GN=TUBB2A PE=1 SV=1	1	26	6	1	25	26	6	6	1	1	66.1	24	2.7	49.906	445	445	0	116.54	0.92063	1.058	14.979	32	9	Leave out requantified	0.89708	0.91248	1.0712	1.0393	15.704	14.433	16	16	3	6	Leave out requantified	Leave out requantified	66.1	66.1	2143700000	1103900000	1039800000	1109500000	561940000	547590000	1034100000	541930000	492210000				682	222;334;1324;1371;1661;1662;1764;1936;1937;2699;2718;2783;2991;3155;3378;3923;3924;3925;4157;4158;4162;4410;4883;5074;5436;6618	False;True;True;False;False;False;True;False;False;True;True;False;False;False;False;False;False;False;False;False;False;False;False;False;False;True	232;233;354;355;1393;1442;1443;1747;1748;1852;2030;2031;2835;2836;2837;2858;2928;2929;3153;3154;3327;3328;3557;3558;4133;4134;4135;4136;4137;4138;4417;4418;4423;4424;4425;4705;5195;5196;5404;5790;7045	478;479;480;481;482;483;484;485;486;487;488;489;490;742;743;744;745;746;747;748;749;750;751;752;753;754;755;756;757;3051;3052;3053;3054;3160;3161;3162;3163;3164;3165;3166;3167;3168;3169;3170;3171;3172;3173;3174;3175;3176;3177;3178;3179;3180;3181;3182;3183;3184;3185;3186;3187;3188;3189;3190;3191;3192;3762;3763;3764;3765;3766;3767;3768;3983;3984;4315;4316;4317;4318;4319;4320;4321;4322;4323;4324;4325;4326;4327;4328;4329;4330;6063;6064;6065;6066;6067;6068;6069;6070;6192;6193;6194;6195;6196;6197;6328;6329;6330;6331;6332;6333;6334;6335;6858;6859;6860;6861;6862;6863;6864;6865;7253;7254;7255;7256;7257;7258;7259;7260;7261;7262;7263;7264;7265;7266;7267;7268;7269;7270;7271;7272;7273;7274;7762;7763;7764;7765;7766;7767;7768;7769;7770;7771;7772;7773;7774;7775;7776;7777;7778;7779;7780;7781;7782;7783;7784;8982;8983;8984;8985;8986;8987;8988;8989;8990;8991;8992;8993;8994;8995;8996;8997;8998;8999;9000;9589;9590;9591;9592;9610;9611;9612;9613;9614;9615;9616;9617;9618;10443;10444;10445;10446;10447;10448;10449;10450;10451;11495;11496;11497;11498;11499;11500;11501;11950;11951;11952;11953;13075;13076;13077;13078;13079;13080;13081;13082;13083;13084;13085;13086;13087;13088;15818;15819	739;740;741;742;743;744;745;746;747;748;749;750;751;752;753;754;755;756;757;758;759;760;761;762;763;764;765;766;767;768;769;770;771;772;1167;1168;1169;1170;1171;1172;1173;1174;1175;1176;1177;1178;1179;1180;1181;1182;1183;1184;1185;4784;4785;4786;4787;4788;4789;4943;4944;4945;4946;4947;4948;4949;4950;4951;4952;4953;4954;4955;4956;4957;4958;4959;4960;4961;4962;4963;4964;4965;4966;4967;4968;4969;4970;4971;4972;4973;4974;4975;4976;4977;4978;4979;4980;4981;4982;4983;4984;4985;4986;4987;4988;4989;4990;4991;4992;4993;5878;5879;5880;5881;5882;5883;5884;5885;5886;5887;5888;5889;5890;5891;5892;5893;5894;5895;5896;5897;5898;5899;5900;5901;5902;5903;5904;5905;5906;5907;5908;5909;5910;5911;5912;5913;5914;5915;5916;5917;5918;5919;5920;5921;5922;5923;5924;5925;5926;5927;5928;5929;5930;5931;5932;5933;5934;5935;5936;5937;5938;5939;5940;5941;5942;5943;5944;5945;6262;6263;6264;6265;6778;6779;6780;6781;6782;6783;6784;6785;6786;6787;6788;6789;6790;6791;6792;6793;6794;6795;6796;6797;6798;6799;6800;6801;6802;6803;6804;6805;6806;6807;6808;6809;6810;6811;6812;9530;9531;9532;9533;9534;9535;9536;9537;9538;9539;9540;9541;9542;9543;9544;9545;9546;9547;9548;9790;9791;9792;9793;9794;9795;9995;9996;9997;9998;9999;10000;10001;10002;10003;10004;10005;10006;10007;10008;10009;10010;10011;10012;10013;10014;10015;10016;10017;10018;10019;10020;10021;10022;10023;10836;10837;10838;10839;10840;10841;10842;10843;10844;10845;10846;10847;10848;10849;10850;10851;10852;10853;10854;10855;10856;10857;10858;10859;10860;10861;10862;10863;10864;10865;11436;11437;11438;11439;11440;11441;11442;11443;11444;11445;11446;11447;11448;11449;11450;11451;11452;11453;11454;11455;11456;11457;11458;11459;11460;11461;11462;11463;11464;11465;11466;11467;11468;11469;11470;11471;11472;11473;11474;11475;11476;11477;11478;11479;11480;11481;11482;11483;11484;12213;12214;12215;12216;12217;12218;12219;12220;12221;12222;12223;12224;12225;12226;12227;12228;12229;12230;12231;12232;12233;12234;12235;12236;12237;12238;12239;12240;12241;12242;12243;12244;12245;12246;12247;12248;12249;12250;12251;12252;12253;12254;12255;12256;12257;12258;12259;12260;12261;12262;12263;12264;12265;12266;12267;12268;12269;12270;12271;14061;14062;14063;14064;14065;14066;14067;14068;14069;14070;14071;14072;14073;14074;14075;14076;14077;14078;14079;14080;14081;14082;14083;14084;14085;14086;14087;14088;14089;14090;15068;15069;15070;15071;15072;15097;15098;15099;15100;15101;15102;15103;15104;15105;15106;16383;16384;16385;16386;16387;16388;16389;16390;16391;16392;16393;16394;16395;16396;16397;16398;16399;16400;16401;17961;17962;17963;17964;17965;17966;17967;17968;17969;17970;17971;17972;17973;17974;18637;18638;18639;18640;18641;18642;18643;18644;18645;18646;20246;20247;20248;20249;20250;20251;20252;20253;20254;20255;20256;20257;20258;20259;20260;20261;20262;20263;20264;20265;20266;20267;20268;20269;20270;20271;20272;20273;20274;20275;20276;20277;20278;20279;20280;20281;20282;24618;24619;24620	757;1184;4789;4987;5896;5912;6263;6790;6802;9542;9792;10011;10837;11468;12215;14080;14083;14090;15070;15072;15103;16385;17971;18646;20270;24620	93;94;95;96;124;125;128;129;412;470;471;472	73;164;170;233;257;267;293;321;323;330;363;388
sp|P31153|METK2_HUMAN;sp|Q00266|METK1_HUMAN	sp|P31153|METK2_HUMAN	3;1	3;1	3;1	sp|P31153|METK2_HUMAN S-adenosylmethionine synthase isoform type-2 OS=Homo sapiens OX=9606 GN=MAT2A PE=1 SV=1	2	3	3	3	2	3	2	3	2	3	8.6	8.6	8.6	43.66	395	395;395	0	21.856	1.0894	1.3175	29.923	3	1	Median	0.90244	NaN	1.0704	NaN	29.369	NaN	2	1	1	0	Median	Median	6.6	8.6	68865000	30068000	38797000	47193000	20417000	26776000	21672000	9651300	12021000				393	1218;4239;6592	True;True;True	1283;4519;7017	2832;10019;10020;15764;15765	4452;15734;15735;15736;24537;24538;24539	4452;15735;24538
tr|E7EN19|E7EN19_HUMAN;tr|C9J338|C9J338_HUMAN;tr|I3L2I2|I3L2I2_HUMAN;tr|E7ENQ1|E7ENQ1_HUMAN;tr|G3XAA2|G3XAA2_HUMAN;tr|H7C360|H7C360_HUMAN;tr|G5E948|G5E948_HUMAN;sp|O95819|M4K4_HUMAN;tr|A0A0D9SEY1|A0A0D9SEY1_HUMAN;sp|Q8N4C8|MINK1_HUMAN;sp|Q9UKE5|TNIK_HUMAN	tr|E7EN19|E7EN19_HUMAN;tr|C9J338|C9J338_HUMAN;tr|I3L2I2|I3L2I2_HUMAN;tr|E7ENQ1|E7ENQ1_HUMAN;tr|G3XAA2|G3XAA2_HUMAN;tr|H7C360|H7C360_HUMAN;tr|G5E948|G5E948_HUMAN;sp|O95819|M4K4_HUMAN;tr|A0A0D9SEY1|A0A0D9SEY1_HUMAN;sp|Q8N4C8|MINK1_HUMAN;sp|Q9UKE5|TNIK_HUMAN	2;1;1;1;1;1;1;1;1;1;1	2;1;1;1;1;1;1;1;1;1;1	2;1;1;1;1;1;1;1;1;1;1	tr|E7EN19|E7EN19_HUMAN Mitogen-activated protein kinase kinase kinase kinase 4 OS=Homo sapiens OX=9606 GN=MAP4K4 PE=1 SV=1;tr|C9J338|C9J338_HUMAN TRAF2 and NCK-interacting protein kinase (Fragment) OS=Homo sapiens OX=9606 GN=TNIK PE=1 SV=1;tr|I3L2I2|I3L2I2	11	2	2	2	2	1	2	1	2	1	1.7	1.7	1.7	144.92	1272	1272;350;381;1154;1165;1170;1235;1239;1320;1332;1360	0	14.989	0.92897	1.066	13.325	4	1	Median	0.92531	NaN	1.0701	NaN	15.333	NaN	3	1	1	0	Median	Median	1.7	0.6	442560000	232270000	210300000	235350000	124120000	111240000	207210000	108150000	99062000				1189	285;3867	True;True	300;4074	626;627;628;8852;8853	962;963;964;965;966;13872;13873	964;13873
sp|Q15645|PCH2_HUMAN;tr|H0YAL2|H0YAL2_HUMAN	sp|Q15645|PCH2_HUMAN;tr|H0YAL2|H0YAL2_HUMAN	6;3	6;3	6;3	sp|Q15645|PCH2_HUMAN Pachytene checkpoint protein 2 homolog OS=Homo sapiens OX=9606 GN=TRIP13 PE=1 SV=2;tr|H0YAL2|H0YAL2_HUMAN Pachytene checkpoint protein 2 homolog (Fragment) OS=Homo sapiens OX=9606 GN=TRIP13 PE=1 SV=1	2	6	6	6	3	6	3	6	3	6	17.8	17.8	17.8	48.55	432	432;249	0	34.908	0.81028	0.98872	24.005	8	2	Leave out requantified	0.91385	0.87021	1.0692	1.0507	24.348	26.022	3	5	0	2	Leave out requantified	Leave out requantified	9.7	17.8	113330000	57154000	56177000	46322000	20929000	25392000	67009000	36224000	30785000				732	1196;3835;4456;4465;6393;6562	True;True;True;True;True;True	1261;4041;4753;4763;6815;6986	2785;8789;10551;10590;10591;15280;15281;15282;15706;15707	4385;13774;16550;16612;16613;23737;23738;23739;24437;24438	4385;13774;16550;16613;23739;24437
sp|Q9Y5P6|GMPPB_HUMAN	sp|Q9Y5P6|GMPPB_HUMAN	3	3	3	sp|Q9Y5P6|GMPPB_HUMAN Mannose-1-phosphate guanyltransferase beta OS=Homo sapiens OX=9606 GN=GMPPB PE=1 SV=2	1	3	3	3	3	1	3	1	3	1	8.1	8.1	8.1	39.834	360	360	0	18.107	1.0121	1.1775	16.298	3	0	Median	0.91646	NaN	1.067	NaN	13.938	NaN	2	1	0	0	Median	Median	8.1	3.1	52045000	24088000	27958000	33762000	15609000	18153000	18283000	8478800	9804600				1167	295;1380;5096	True;True;True	310;1452;5427	643;644;3209;12009	985;986;987;988;5018;18725	986;5018;18725
sp|O00622|CYR61_HUMAN	sp|O00622|CYR61_HUMAN	4	4	4	sp|O00622|CYR61_HUMAN Protein CYR61 OS=Homo sapiens OX=9606 GN=CYR61 PE=1 SV=1	1	4	4	4	4	4	4	4	4	4	14.2	14.2	14.2	42.026	381	381	0	33.689	0.85586	1.0131	9.3001	7	0	Leave out requantified	0.90383	0.74489	1.0669	0.8969	13.722	5.8114	4	3	0	0	Leave out requantified	Leave out requantified	14.2	14.2	127340000	69711000	57625000	78151000	44656000	33495000	49186000	25055000	24130000				64	611;622;1988;2688	True;True;True;True	648;659;2086;2817	1387;1388;1411;1412;4476;4477;6021;6022	2200;2201;2202;2235;2236;2237;2238;2239;7038;7039;9466;9467;9468;9469	2201;2239;7038;9469
sp|O43242|PSMD3_HUMAN;tr|H0YGV8|H0YGV8_HUMAN	sp|O43242|PSMD3_HUMAN	12;1	12;1	12;1	sp|O43242|PSMD3_HUMAN 26S proteasome non-ATPase regulatory subunit 3 OS=Homo sapiens OX=9606 GN=PSMD3 PE=1 SV=2	2	12	12	12	12	8	12	8	12	8	28.5	28.5	28.5	60.977	534	534;117	0	144.07	0.89228	1.0464	8.4152	23	6	Leave out requantified	0.91415	0.86188	1.0657	1.0014	20.108	14.284	15	8	5	1	Leave out requantified	Leave out requantified	28.5	19.7	564300000	344460000	219840000	416050000	262200000	153860000	148250000	82264000	65984000				94	226;547;719;1192;1653;2228;2794;3750;4485;5171;5355;6421	True;True;True;True;True;True;True;True;True;True;True;True	238;581;760;1256;1739;2338;2940;3953;4785;5504;5705;6843	497;498;499;1247;1643;2773;2774;2775;2776;2777;3749;3750;5016;5017;5018;6354;8610;8611;10640;10641;10642;12184;12879;12880;15330;15331;15332	781;782;783;1988;2609;4363;4364;4365;4366;4367;4368;4369;5858;5859;5860;5861;7885;7886;7887;7888;7889;10052;13515;13516;13517;13518;16681;16682;16683;16684;16685;16686;16687;18985;19926;19927;19928;19929;23803;23804;23805	782;1988;2609;4365;5861;7887;10052;13516;16687;18985;19927;23804	59	358
sp|O75369|FLNB_HUMAN;tr|E7EN95|E7EN95_HUMAN;tr|H7C5L4|H7C5L4_HUMAN;tr|A0A0C4DGA1|A0A0C4DGA1_HUMAN	sp|O75369|FLNB_HUMAN;tr|E7EN95|E7EN95_HUMAN	47;41;4;2	47;41;4;2	41;39;4;2	sp|O75369|FLNB_HUMAN Filamin-B OS=Homo sapiens OX=9606 GN=FLNB PE=1 SV=2;tr|E7EN95|E7EN95_HUMAN Filamin-B OS=Homo sapiens OX=9606 GN=FLNB PE=1 SV=1	4	47	47	41	39	42	39	42	33	36	27.1	27.1	24.2	278.16	2602	2602;2409;135;72	0	323.31	0.85545	1.0228	11.66	86	19	Leave out requantified	0.88032	0.82815	1.0654	0.99229	11.597	14.823	44	42	11	8	Leave out requantified	Leave out requantified	21.8	24.5	2668400000	1253700000	1414600000	1515600000	669720000	845910000	1152700000	584020000	568720000				130	61;176;184;194;195;384;397;562;638;775;989;1016;1281;1438;1749;1792;1796;2080;2386;2475;2515;2739;2765;3209;3394;3395;3522;3693;4067;4431;4432;4652;4716;5230;5232;5233;5435;5513;5904;5944;6120;6174;6226;6315;6349;6396;6450	True;True;True;True;True;True;True;True;True;True;True;True;True;True;True;True;True;True;True;True;True;True;True;True;True;True;True;True;True;True;True;True;True;True;True;True;True;True;True;True;True;True;True;True;True;True;True	62;184;192;203;204;412;425;596;677;817;1043;1070;1348;1512;1837;1882;1886;2183;2503;2594;2635;2883;2909;3387;3576;3577;3712;3893;4293;4726;4727;4960;5024;5572;5573;5575;5576;5789;5876;6296;6341;6523;6582;6642;6735;6770;6818;6872	120;121;373;374;393;419;420;421;866;867;892;893;894;1274;1275;1450;1761;1762;1763;1764;2261;2262;2263;2306;2307;2308;2309;2310;2955;3319;3320;3955;4042;4043;4049;4050;4688;4689;4690;5387;5388;5548;5549;5626;6247;6248;6293;7426;7427;7820;7821;7822;7823;7824;8108;8109;8482;8483;9317;9318;10491;10492;10493;10494;10495;10496;10993;10994;11130;11131;11132;12311;12312;12313;12314;12317;12318;12319;12320;12321;13073;13074;13275;14215;14327;14328;14687;14688;14689;14690;14691;14806;14929;15120;15121;15188;15189;15286;15287;15387	197;198;199;200;570;571;572;573;599;600;648;649;650;1382;1383;1384;1385;1416;1417;1418;1419;2031;2032;2033;2034;2296;2790;2791;2792;2793;2794;3572;3573;3574;3634;3635;3636;3637;3638;3639;3640;4630;5186;5187;5188;6223;6224;6355;6356;6357;6358;6359;6370;6371;6372;6373;6374;6375;7385;7386;7387;7388;7389;7390;8452;8453;8454;8698;8699;8700;8701;8834;9867;9868;9939;11721;11722;12323;12324;12325;12326;12327;12328;12329;12735;12736;12737;12738;13311;13312;14601;14602;16449;16450;16451;16452;16453;16454;16455;16456;17195;17196;17197;17198;17199;17428;17429;17430;17431;19174;19175;19176;19177;19178;19179;19180;19187;19188;19189;19190;19191;19192;19193;19194;19195;19196;20244;20245;20582;22103;22283;22284;22285;22840;22841;22842;22843;22844;23008;23195;23485;23486;23487;23488;23580;23581;23582;23583;23745;23746;23891	197;571;600;648;650;1382;1419;2031;2296;2790;3573;3639;4630;5188;6223;6356;6373;7387;8453;8701;8834;9868;9939;11722;12323;12327;12737;13311;14602;16449;16452;17196;17429;19178;19187;19193;20244;20582;22103;22285;22843;23008;23195;23488;23580;23745;23891	73;74	75;549
sp|Q9P035|HACD3_HUMAN;tr|H3BPZ1|H3BPZ1_HUMAN;tr|H3BS72|H3BS72_HUMAN;tr|H3BMZ1|H3BMZ1_HUMAN;tr|H3BRL8|H3BRL8_HUMAN	sp|Q9P035|HACD3_HUMAN;tr|H3BPZ1|H3BPZ1_HUMAN;tr|H3BS72|H3BS72_HUMAN;tr|H3BMZ1|H3BMZ1_HUMAN;tr|H3BRL8|H3BRL8_HUMAN	6;5;5;3;3	6;5;5;3;3	6;5;5;3;3	sp|Q9P035|HACD3_HUMAN Very-long-chain (3R)-3-hydroxyacyl-CoA dehydratase 3 OS=Homo sapiens OX=9606 GN=HACD3 PE=1 SV=2;tr|H3BPZ1|H3BPZ1_HUMAN Very-long-chain (3R)-3-hydroxyacyl-CoA dehydratase OS=Homo sapiens OX=9606 GN=HACD3 PE=1 SV=1;tr|H3BS72|H3BS72_HUMA	5	6	6	6	6	4	6	4	6	4	19.6	19.6	19.6	43.159	362	362;337;400;139;245	0	65.132	0.84322	0.97132	10.836	12	2	Leave out requantified	0.8849	0.8984	1.0631	1.1086	9.9755	14.583	8	4	2	0	Leave out requantified	Leave out requantified	19.6	13	277610000	146260000	131340000	190180000	100330000	89854000	87424000	45936000	41488000				1088	1838;3255;3256;3798;4915;5938	True;True;True;True;True;True	1929;3433;3434;4004;5229;6332	4132;4133;7524;7525;7526;7527;8718;11576;11577;11578;14297;14298	6505;6506;11869;11870;11871;11872;13672;18075;18076;18077;18078;18079;22229;22230;22231	6506;11870;11872;13672;18079;22230
sp|Q9NQW6|ANLN_HUMAN;tr|H7C1K5|H7C1K5_HUMAN;tr|H7C3S1|H7C3S1_HUMAN;tr|H7C1C2|H7C1C2_HUMAN	sp|Q9NQW6|ANLN_HUMAN;tr|H7C1K5|H7C1K5_HUMAN	4;2;1;1	4;2;1;1	4;2;1;1	sp|Q9NQW6|ANLN_HUMAN Anillin OS=Homo sapiens OX=9606 GN=ANLN PE=1 SV=2;tr|H7C1K5|H7C1K5_HUMAN Anillin (Fragment) OS=Homo sapiens OX=9606 GN=ANLN PE=1 SV=8	4	4	4	4	4	4	4	4	4	4	3.4	3.4	3.4	124.2	1124	1124;276;236;252	0	25.295	0.90804	1.0621	21.618	5	1	Leave out requantified	0.90804	0.78781	1.0621	0.93364	27.77	24.361	3	2	0	1	Leave out requantified	Median	3.4	3.4	44450000	21031000	23419000	30540000	13724000	16816000	13910000	7306800	6603300				1052	2123;3541;3660;4422	True;True;True;True	2227;3733;3857;4717	4780;4781;8149;8150;8406;8407;10473;10474	7524;7525;12791;12792;13198;13199;16427;16428	7524;12792;13198;16428
sp|Q9BUF5|TBB6_HUMAN;tr|K7ESM5|K7ESM5_HUMAN;tr|K7EL29|K7EL29_HUMAN;tr|K7ESQ3|K7ESQ3_HUMAN;tr|K7EQT3|K7EQT3_HUMAN;tr|K7EJ64|K7EJ64_HUMAN;tr|K7ERA8|K7ERA8_HUMAN;tr|K7EJZ4|K7EJZ4_HUMAN;tr|K7EN98|K7EN98_HUMAN;tr|K7EPE5|K7EPE5_HUMAN;sp|Q9H4B7|TBB1_HUMAN;CON__ENSEMBL:ENSBTAP00000025008;tr|K7ES63|K7ES63_HUMAN;tr|K7EK43|K7EK43_HUMAN	sp|Q9BUF5|TBB6_HUMAN;tr|K7ESM5|K7ESM5_HUMAN	21;16;7;5;5;5;5;5;5;5;5;5;4;1	11;6;5;5;5;5;5;5;5;5;1;1;1;1	9;4;5;5;5;5;5;5;5;5;0;0;1;1	sp|Q9BUF5|TBB6_HUMAN Tubulin beta-6 chain OS=Homo sapiens OX=9606 GN=TUBB6 PE=1 SV=1;tr|K7ESM5|K7ESM5_HUMAN Tubulin beta chain (Fragment) OS=Homo sapiens OX=9606 GN=TUBB6 PE=1 SV=1	14	21	11	9	21	21	11	11	9	9	64.8	38.1	33.4	49.857	446	446;338;130;96;104;104;110;115;136;141;451;536;116;31	0	256.17	0.88486	1.0298	8.6205	36	4	Leave out requantified	0.89875	0.87669	1.0611	1.0268	7.2063	8.256	20	16	4	0	Leave out requantified	Leave out requantified	64.8	64.8	5995700000	3123200000	2872500000	3294200000	1718500000	1575700000	2701500000	1404700000	1296800000				982	27;333;1370;1661;1662;1763;1934;1935;2699;2720;2782;2991;3155;3378;3926;4058;4153;4410;5075;5883;6291	True;True;True;False;False;True;False;False;False;True;True;False;False;False;True;True;True;False;True;True;False	27;28;352;353;1440;1441;1747;1748;1851;2028;2029;2835;2836;2837;2860;2926;2927;3153;3154;3327;3328;3557;3558;4139;4280;4281;4413;4705;5405;6271;6709	53;54;55;56;731;732;733;734;735;736;737;738;739;740;741;3157;3158;3159;3762;3763;3764;3765;3766;3767;3768;3981;3982;4307;4308;4309;4310;4311;4312;4313;4314;6063;6064;6065;6066;6067;6068;6069;6070;6200;6201;6324;6325;6326;6327;6858;6859;6860;6861;6862;6863;6864;6865;7253;7254;7255;7256;7257;7258;7259;7260;7261;7262;7263;7264;7265;7266;7267;7268;7269;7270;7271;7272;7273;7274;7762;7763;7764;7765;7766;7767;7768;7769;7770;7771;7772;7773;7774;7775;7776;7777;7778;7779;7780;7781;7782;7783;7784;9001;9002;9003;9290;9291;9292;9578;9579;9580;9581;10443;10444;10445;10446;10447;10448;10449;10450;10451;11954;11955;11956;11957;14165;14166;14167;15059;15060;15061	77;78;79;80;81;82;83;84;85;86;87;88;89;90;91;1140;1141;1142;1143;1144;1145;1146;1147;1148;1149;1150;1151;1152;1153;1154;1155;1156;1157;1158;1159;1160;1161;1162;1163;1164;1165;1166;4939;4940;4941;4942;5878;5879;5880;5881;5882;5883;5884;5885;5886;5887;5888;5889;5890;5891;5892;5893;5894;5895;5896;5897;5898;5899;5900;5901;5902;5903;5904;5905;5906;5907;5908;5909;5910;5911;5912;5913;5914;5915;5916;5917;5918;5919;5920;5921;5922;5923;5924;5925;5926;5927;5928;5929;5930;5931;5932;5933;5934;5935;5936;5937;5938;5939;5940;5941;5942;5943;5944;5945;6257;6258;6259;6260;6261;6765;6766;6767;6768;6769;6770;6771;6772;6773;6774;6775;6776;6777;9530;9531;9532;9533;9534;9535;9536;9537;9538;9539;9540;9541;9542;9543;9544;9545;9546;9547;9548;9799;9800;9801;9802;9986;9987;9988;9989;9990;9991;9992;9993;9994;10836;10837;10838;10839;10840;10841;10842;10843;10844;10845;10846;10847;10848;10849;10850;10851;10852;10853;10854;10855;10856;10857;10858;10859;10860;10861;10862;10863;10864;10865;11436;11437;11438;11439;11440;11441;11442;11443;11444;11445;11446;11447;11448;11449;11450;11451;11452;11453;11454;11455;11456;11457;11458;11459;11460;11461;11462;11463;11464;11465;11466;11467;11468;11469;11470;11471;11472;11473;11474;11475;11476;11477;11478;11479;11480;11481;11482;11483;11484;12213;12214;12215;12216;12217;12218;12219;12220;12221;12222;12223;12224;12225;12226;12227;12228;12229;12230;12231;12232;12233;12234;12235;12236;12237;12238;12239;12240;12241;12242;12243;12244;12245;12246;12247;12248;12249;12250;12251;12252;12253;12254;12255;12256;12257;12258;12259;12260;12261;12262;12263;12264;12265;12266;12267;12268;12269;12270;12271;14091;14092;14093;14094;14095;14096;14550;14551;14552;15049;15050;15051;15052;15053;15054;15055;15056;16383;16384;16385;16386;16387;16388;16389;16390;16391;16392;16393;16394;16395;16396;16397;16398;16399;16400;16401;18647;18648;18649;18650;18651;22031;22032;22033;23400;23401;23402	86;1162;4940;5896;5912;6258;6770;6775;9542;9802;9992;10837;11468;12215;14092;14551;15054;16385;18648;22032;23402	94;95;461;471;472;557;558;559;560;561;562	1;73;164;170;233;257;267;293;330;363;388
sp|Q14258|TRI25_HUMAN	sp|Q14258|TRI25_HUMAN	6	6	6	sp|Q14258|TRI25_HUMAN E3 ubiquitin/ISG15 ligase TRIM25 OS=Homo sapiens OX=9606 GN=TRIM25 PE=1 SV=2	1	6	6	6	6	4	6	4	6	4	12.2	12.2	12.2	70.973	630	630	0	45.928	0.90081	1.0716	12.704	10	2	Leave out requantified	0.881	0.83519	1.0607	1.0084	13.373	21.841	6	4	1	1	Leave out requantified	Leave out requantified	12.2	8.3	195270000	101470000	93803000	111600000	61490000	50113000	83666000	39976000	43690000				691	440;1486;1948;1963;3707;6119	True;True;True;True;True;True	468;1564;2045;2061;3908;6522	987;988;3426;3427;4376;4377;4414;8517;8518;8519;14686	1552;1553;1554;1555;5368;5369;6886;6887;6888;6938;6939;13379;13380;13381;22838;22839	1553;5368;6886;6939;13381;22838
sp|Q13637|RAB32_HUMAN;sp|P57729|RAB38_HUMAN	sp|Q13637|RAB32_HUMAN	4;1	4;1	3;0	sp|Q13637|RAB32_HUMAN Ras-related protein Rab-32 OS=Homo sapiens OX=9606 GN=RAB32 PE=1 SV=3	2	4	4	3	3	2	3	2	2	2	26.2	26.2	21.3	24.997	225	225;211	0	22.905	1.0096	1.216	33.619	5	2	Leave out requantified	0.90538	1.1225	1.0595	1.419	17.487	21.838	3	2	2	0	Median	Median	14.7	16.4	79513000	38997000	40517000	53064000	25442000	27622000	26449000	13554000	12894000				677	2686;3756;6195;6702	True;True;True;True	2815;3959;6604;7134	6019;8619;14851;14852;14853;16019	9464;13528;23088;23089;23090;23091;24970	9464;13528;23091;24970
tr|F8W726|F8W726_HUMAN;sp|Q14157|UBP2L_HUMAN;tr|Q5VU77|Q5VU77_HUMAN;tr|Q5VU79|Q5VU79_HUMAN;tr|Q5VU78|Q5VU78_HUMAN;tr|Q5VU81|Q5VU81_HUMAN;tr|Q5VU80|Q5VU80_HUMAN;tr|H0Y5H6|H0Y5H6_HUMAN;tr|H7C2T8|H7C2T8_HUMAN	tr|F8W726|F8W726_HUMAN;sp|Q14157|UBP2L_HUMAN	9;9;4;3;3;2;2;1;1	9;9;4;3;3;2;2;1;1	9;9;4;3;3;2;2;1;1	tr|F8W726|F8W726_HUMAN Ubiquitin-associated protein 2-like OS=Homo sapiens OX=9606 GN=UBAP2L PE=1 SV=2;sp|Q14157|UBP2L_HUMAN Ubiquitin-associated protein 2-like OS=Homo sapiens OX=9606 GN=UBAP2L PE=1 SV=2	9	9	9	9	9	5	9	5	9	5	14.2	14.2	14.2	113.63	1079	1079;1087;350;265;280;182;234;383;399	0	78.976	0.86225	1.0347	12.176	10	3	Leave out requantified	0.88679	0.8708	1.0592	1.0499	11.385	11.752	6	4	2	1	Leave out requantified	Leave out requantified	14.2	6.7	306140000	142740000	163400000	206930000	99779000	107150000	99208000	42963000	56245000				686	716;1922;2432;3133;4383;4387;4783;5346;5434	True;True;True;True;True;True;True;True;True	757;2016;2550;3304;4677;4681;5092;5695;5788	1637;1638;4286;4287;5476;5477;5478;5479;7200;7201;10374;10382;10383;11267;12862;13072	2598;2599;2600;2601;6739;6740;8598;8599;8600;8601;11365;11366;16279;16291;16292;17622;19899;19900;19901;20243	2601;6740;8601;11366;16279;16292;17622;19901;20243
sp|Q14683|SMC1A_HUMAN;tr|G8JLG1|G8JLG1_HUMAN;tr|H0Y7K8|H0Y7K8_HUMAN;tr|V9GYN9|V9GYN9_HUMAN;tr|V9GY57|V9GY57_HUMAN	sp|Q14683|SMC1A_HUMAN;tr|G8JLG1|G8JLG1_HUMAN	10;8;3;2;1	10;8;3;2;1	10;8;3;2;1	sp|Q14683|SMC1A_HUMAN Structural maintenance of chromosomes protein 1A OS=Homo sapiens OX=9606 GN=SMC1A PE=1 SV=2;tr|G8JLG1|G8JLG1_HUMAN Structural maintenance of chromosomes protein OS=Homo sapiens OX=9606 GN=SMC1A PE=1 SV=2	5	10	10	10	9	9	9	9	9	9	9.7	9.7	9.7	143.23	1233	1233;1211;262;54;279	0	79.547	0.83785	0.99426	23.735	14	2	Leave out requantified	0.90623	0.81865	1.059	0.97548	40.589	10.206	8	6	2	0	Leave out requantified	Leave out requantified	8.6	8.5	192920000	101170000	91758000	114680000	59698000	54983000	78243000	41468000	36774000				699	141;767;1850;2454;3408;3960;4632;5127;5423;6398	True;True;True;True;True;True;True;True;True;True	147;809;1941;2572;3591;4175;4940;5459;5777;6820	289;290;291;1749;4150;4151;5512;5513;7850;7851;9077;9078;9079;10954;10955;12087;13049;13050;15290;15291	434;435;436;437;2771;6528;6529;8640;8641;12371;12372;14206;14207;14208;17139;17140;18838;20211;20212;20213;20214;23749;23750	436;2771;6528;8640;12372;14208;17139;18838;20214;23750
sp|P23246|SFPQ_HUMAN;tr|H0Y9K7|H0Y9K7_HUMAN	sp|P23246|SFPQ_HUMAN	4;1	4;1	4;1	sp|P23246|SFPQ_HUMAN Splicing factor, proline- and glutamine-rich OS=Homo sapiens OX=9606 GN=SFPQ PE=1 SV=2	2	4	4	4	3	4	3	4	3	4	7.1	7.1	7.1	76.149	707	707;223	0	27.405	0.80538	0.96247	4.1952	5	0	Leave out requantified	0.90115	0.74727	1.0588	0.91969	0.29136	3.6885	2	3	0	0	Median	Leave out requantified	5.9	7.1	124800000	67526000	57276000	57004000	31026000	25978000	67797000	36500000	31297000				348	1452;1972;3300;6551	True;True;True;True	1526;2070;3478;6975	3349;3350;3351;4433;7608;7609;15687;15688	5225;5226;5227;5228;5229;6969;11993;11994;24415;24416	5228;6969;11993;24416
sp|Q15149|PLEC_HUMAN;tr|E9PMV1|E9PMV1_HUMAN;tr|A0A075B730|A0A075B730_HUMAN;sp|P58107|EPIPL_HUMAN;tr|H0YDN1|H0YDN1_HUMAN;tr|E9PQ28|E9PQ28_HUMAN;tr|E9PKG0|E9PKG0_HUMAN	sp|Q15149|PLEC_HUMAN	85;9;5;5;4;1;1	85;9;5;5;4;1;1	85;9;5;5;4;1;1	sp|Q15149|PLEC_HUMAN Plectin OS=Homo sapiens OX=9606 GN=PLEC PE=1 SV=3	7	85	85	85	78	72	78	72	78	72	23.2	23.2	23.2	531.78	4684	4684;703;5063;5088;199;83;190	0	323.31	0.91079	1.0728	19.549	151	26	Leave out requantified	0.9062	0.91282	1.0583	1.0715	18.916	21.605	79	72	12	14	Leave out requantified	Leave out requantified	21.7	19.7	4965700000	2570000000	2395700000	2771600000	1416900000	1354700000	2194100000	1153200000	1040900000				716	18;107;113;183;187;246;314;400;408;420;437;554;586;634;797;809;900;1010;1211;1300;1428;1596;1604;1870;1871;2002;2095;2182;2210;2215;2567;2591;2651;2968;3162;3224;3225;3326;3390;3435;3475;3476;3487;3493;3495;3496;3516;3537;3551;3731;3796;3862;3863;3864;3866;4348;4533;4573;4791;4794;4842;4862;4901;5007;5144;5162;5179;5182;5188;5270;5273;5300;5321;5382;5551;5583;5695;6029;6092;6240;6251;6252;6297;6467;6614	True;True;True;True;True;True;True;True;True;True;True;True;True;True;True;True;True;True;True;True;True;True;True;True;True;True;True;True;True;True;True;True;True;True;True;True;True;True;True;True;True;True;True;True;True;True;True;True;True;True;True;True;True;True;True;True;True;True;True;True;True;True;True;True;True;True;True;True;True;True;True;True;True;True;True;True;True;True;True;True;True;True;True;True;True	18;110;116;191;195;259;330;428;436;448;465;588;622;673;839;852;950;1064;1276;1367;1502;1678;1686;1962;1963;2101;2199;2291;2319;2324;2689;2713;2777;3127;3335;3402;3403;3504;3572;3619;3661;3662;3676;3683;3685;3686;3706;3729;3743;3933;4002;4069;4070;4071;4073;4634;4835;4877;5100;5103;5152;5173;5214;5330;5477;5495;5512;5515;5521;5617;5620;5647;5670;5733;5915;5949;6067;6428;6495;6657;6668;6669;6717;6889;7041	32;33;34;35;207;208;218;219;389;390;391;392;402;403;543;544;545;546;676;677;899;900;915;940;941;981;982;983;984;1257;1258;1336;1446;1809;1810;1838;1839;2061;2299;2300;2815;2816;2996;2997;3303;3632;3652;3653;4189;4190;4191;4512;4513;4725;4913;4914;4971;4992;4993;5750;5751;5808;5809;5950;5951;6798;6799;7286;7453;7454;7455;7663;7664;7811;7904;7905;7993;7994;7995;7996;8017;8018;8031;8032;8034;8035;8036;8037;8038;8039;8040;8041;8088;8089;8140;8141;8169;8170;8567;8568;8710;8711;8712;8713;8844;8845;8846;8847;8848;8850;8851;10290;10291;10731;10822;11280;11281;11285;11383;11384;11438;11439;11542;11543;11795;11796;12128;12129;12130;12163;12164;12198;12203;12204;12216;12217;12399;12406;12407;12456;12457;12499;12500;12941;12942;13379;13380;13456;13699;13700;14491;14492;14493;14494;14630;14631;14954;14955;14974;14975;14976;14977;14978;15081;15082;15408;15409;15810;15811	46;47;48;49;50;51;52;312;313;314;315;327;328;329;330;594;595;596;597;598;620;621;622;623;846;847;848;849;850;1041;1042;1424;1425;1426;1427;1447;1478;1479;1480;1544;1545;1546;1547;1548;1549;2005;2006;2007;2131;2290;2868;2869;2870;2917;2918;2919;3253;3254;3626;3627;4425;4426;4427;4428;4700;4701;5164;5677;5709;5710;5711;6591;6592;6593;7088;7089;7443;7727;7728;7729;7730;7826;7827;7853;7854;7855;7856;9045;9046;9047;9048;9049;9154;9155;9156;9157;9368;9369;9370;10742;10743;10744;10745;11496;11755;11756;11757;12070;12071;12072;12309;12442;12443;12444;12569;12570;12571;12572;12603;12604;12605;12622;12623;12625;12626;12627;12628;12629;12630;12631;12632;12633;12634;12635;12636;12637;12638;12639;12700;12701;12702;12703;12776;12777;12822;12823;13456;13457;13458;13459;13658;13659;13660;13661;13662;13663;13664;13857;13858;13859;13860;13861;13862;13863;13864;13865;13866;13868;13869;13870;13871;16154;16155;16156;16807;16930;17639;17640;17641;17647;17801;17802;17888;17889;18023;18024;18025;18374;18375;18376;18905;18906;18907;18908;18909;18948;18949;19009;19015;19016;19035;19036;19037;19038;19039;19317;19332;19333;19402;19403;19404;19467;19468;19469;19470;19471;20025;20026;20027;20028;20751;20752;20872;21248;21249;22540;22541;22542;22543;22544;22545;22760;22761;23234;23235;23236;23237;23264;23265;23266;23267;23268;23434;23435;23436;23915;23916;23917;24607;24608;24609	51;314;327;597;620;850;1041;1425;1447;1479;1548;2007;2131;2290;2869;2917;3254;3627;4426;4701;5164;5677;5710;6592;6593;7089;7443;7727;7827;7855;9047;9156;9369;10742;11496;11756;11757;12071;12309;12444;12570;12572;12605;12623;12630;12635;12701;12776;12822;13458;13660;13859;13861;13866;13869;16156;16807;16930;17641;17647;17801;17888;18025;18376;18907;18948;19009;19016;19035;19317;19332;19402;19467;20026;20751;20872;21248;22544;22761;23237;23264;23266;23436;23915;24607	489;490;491	2929;3190;4166
sp|P30050|RL12_HUMAN	sp|P30050|RL12_HUMAN	5	5	5	sp|P30050|RL12_HUMAN 60S ribosomal protein L12 OS=Homo sapiens OX=9606 GN=RPL12 PE=1 SV=1	1	5	5	5	5	5	5	5	5	5	45.5	45.5	45.5	17.818	165	165	0	81.616	0.9173	1.0775	3.3927	9	0	Leave out requantified	0.89505	0.94063	1.0577	1.1005	1.8377	7.0038	4	5	0	0	Leave out requantified	Leave out requantified	45.5	45.5	523700000	277270000	246440000	248500000	128350000	120150000	275200000	148920000	126280000				385	1141;2314;2327;2518;4538	True;True;True;True;True	1202;2428;2442;2638;4840	2603;2604;2605;5220;5221;5250;5251;5630;5631;10740;10741	4100;4101;4102;4103;4104;4105;4106;8176;8177;8216;8217;8218;8219;8220;8840;8841;8842;8843;8844;8845;16818;16819;16820	4102;8176;8220;8843;16818
tr|J3QL24|J3QL24_HUMAN;tr|J3QKT4|J3QKT4_HUMAN;tr|J3KQ22|J3KQ22_HUMAN;sp|P32322|P5CR1_HUMAN;tr|J3QR88|J3QR88_HUMAN;tr|J3QLK9|J3QLK9_HUMAN;tr|J3QL23|J3QL23_HUMAN;tr|J3QL32|J3QL32_HUMAN;tr|E2QRB3|E2QRB3_HUMAN	tr|J3QL24|J3QL24_HUMAN;tr|J3QKT4|J3QKT4_HUMAN;tr|J3KQ22|J3KQ22_HUMAN;sp|P32322|P5CR1_HUMAN;tr|J3QR88|J3QR88_HUMAN;tr|J3QLK9|J3QLK9_HUMAN;tr|J3QL23|J3QL23_HUMAN;tr|J3QL32|J3QL32_HUMAN;tr|E2QRB3|E2QRB3_HUMAN	2;2;2;2;1;1;1;1;1	2;2;2;2;1;1;1;1;1	2;2;2;2;1;1;1;1;1	tr|J3QL24|J3QL24_HUMAN Pyrroline-5-carboxylate reductase 1, mitochondrial (Fragment) OS=Homo sapiens OX=9606 GN=PYCR1 PE=1 SV=1;tr|J3QKT4|J3QKT4_HUMAN Pyrroline-5-carboxylate reductase (Fragment) OS=Homo sapiens OX=9606 GN=PYCR1 PE=1 SV=1;tr|J3KQ22|J3KQ22_	9	2	2	2	2	2	2	2	2	2	12.9	12.9	12.9	23.566	225	225;242;253;319;132;165;173;217;288	0	23.268	0.93574	1.0971	0.18426	4	0	Leave out requantified	0.90446	0.9681	1.0568	1.139	4.8831	4.5146	2	2	0	0	Median	Median	12.9	12.9	98631000	45917000	52713000	48485000	21708000	26777000	50146000	24209000	25936000				397	1082;3306	True;True	1141;3484	2451;2452;2453;7621;7622	3861;3862;3863;12009;12010;12011;12012	3862;12010
sp|P48735|IDHP_HUMAN;tr|H0YL11|H0YL11_HUMAN;tr|C9J4N6|C9J4N6_HUMAN;sp|O75874|IDHC_HUMAN	sp|P48735|IDHP_HUMAN	11;4;1;1	11;4;1;1	11;4;1;1	sp|P48735|IDHP_HUMAN Isocitrate dehydrogenase [NADP], mitochondrial OS=Homo sapiens OX=9606 GN=IDH2 PE=1 SV=2	4	11	11	11	10	10	10	10	10	10	30.5	30.5	30.5	50.909	452	452;312;157;414	0	78.872	0.89694	1.0584	23.519	16	7	Leave out requantified	0.88892	0.74996	1.0553	0.92031	25.342	46.673	8	8	1	6	Leave out requantified	Median	26.8	27.2	225140000	118340000	106800000	134300000	68818000	65486000	90835000	49522000	41314000				474	772;868;1583;3399;3426;3639;3983;4276;5865;5894;6525	True;True;True;True;True;True;True;True;True;True;True	814;918;1665;3581;3582;3610;3836;4198;4559;6251;6283;6284;6947	1755;1756;2000;2001;3612;3613;7830;7831;7890;7891;8356;8357;9124;9125;9126;10110;10111;14107;14190;14191;14192;15630;15631	2781;2782;2783;2784;3168;3169;5647;5648;5649;12339;12340;12427;12428;13120;13121;13122;14290;14291;14292;15872;15873;15874;21916;22070;22071;22072;24310;24311	2782;3169;5648;12340;12428;13121;14292;15872;21916;22072;24311	324;325	293;411
sp|Q96PK6|RBM14_HUMAN;tr|A0A0A6YYI9|A0A0A6YYI9_HUMAN;tr|F8WDX3|F8WDX3_HUMAN;tr|A0A0A0MSL8|A0A0A0MSL8_HUMAN;tr|B8ZZ74|B8ZZ74_HUMAN	sp|Q96PK6|RBM14_HUMAN	7;2;2;2;2	7;2;2;2;2	7;2;2;2;2	sp|Q96PK6|RBM14_HUMAN RNA-binding protein 14 OS=Homo sapiens OX=9606 GN=RBM14 PE=1 SV=2	5	7	7	7	5	7	5	7	5	7	14.1	14.1	14.1	69.491	669	669;118;129;147;159	0	87.541	0.90234	1.0419	7.5461	12	1	Leave out requantified	0.90538	0.88954	1.0548	1.0165	7.0575	7.2312	5	7	0	1	Leave out requantified	Leave out requantified	11.1	14.1	437140000	223110000	214020000	232540000	117080000	115460000	204590000	106030000	98561000				940	340;422;470;2493;3819;5707;6674	True;True;True;True;True;True;True	361;450;498;2613;4025;6079;7105	784;944;1054;1055;5589;5590;8755;8756;13721;13722;15960;15961	1261;1485;1644;1645;1646;1647;8755;8756;8757;8758;13718;13719;13720;21287;21288;21289;24868;24869;24870;24871	1261;1485;1646;8756;13718;21288;24870
sp|Q9BRZ2|TRI56_HUMAN	sp|Q9BRZ2|TRI56_HUMAN	1	1	1	sp|Q9BRZ2|TRI56_HUMAN E3 ubiquitin-protein ligase TRIM56 OS=Homo sapiens OX=9606 GN=TRIM56 PE=1 SV=3	1	1	1	1	1	1	1	1	1	1	3.3	3.3	3.3	81.487	755	755	0.0035874	6.4505	0.78868	0.95381	15.183	3	0	Median	0.87131	NaN	1.0537	NaN	14.091	NaN	2	1	0	0	Median	Median	3.3	3.3	17224000	8267800	8956200	11723000	5022300	6701100	5500600	3245500	2255200				970	1048	True	1105	2383;2384;2385	3764;3765;3766;3767	3767
sp|Q9UG63|ABCF2_HUMAN;tr|C9JHK9|C9JHK9_HUMAN;tr|C9JZV3|C9JZV3_HUMAN	sp|Q9UG63|ABCF2_HUMAN	16;7;7	16;7;7	16;7;7	sp|Q9UG63|ABCF2_HUMAN ATP-binding cassette sub-family F member 2 OS=Homo sapiens OX=9606 GN=ABCF2 PE=1 SV=2	3	16	16	16	16	15	16	15	16	15	27.1	27.1	27.1	71.289	623	623;240;287	0	153.86	0.87306	1.0481	8.5667	39	4	Leave out requantified	0.88787	0.828	1.0536	0.97342	12.07	11.256	20	19	1	3	Leave out requantified	Leave out requantified	27.1	26	1647300000	872660000	774670000	1002200000	524220000	477940000	645180000	348440000	296730000				1102	696;1360;1400;1562;2644;2736;3232;3432;3604;3621;3936;3937;5199;5715;6465;6726	True;True;True;True;True;True;True;True;True;True;True;True;True;True;True;True	737;1430;1474;1643;1644;2769;2770;2877;2878;3410;3616;3797;3798;3817;4149;4150;5533;5534;6088;6887;7158	1588;1589;3137;3138;3245;3246;3247;3248;3571;3572;3573;5931;5932;5933;5934;6231;6232;6233;6234;7468;7469;7470;7900;7901;8275;8276;8277;8278;8279;8315;9022;9023;9024;9025;12238;12239;12240;12241;13738;13739;15404;15405;16078;16079	2525;2526;4907;4908;4909;4910;5067;5068;5069;5070;5071;5072;5073;5582;5583;5584;5585;9337;9338;9339;9340;9341;9342;9841;9842;9843;9844;9845;9846;11781;11782;11783;11784;11785;12437;12438;13000;13001;13002;13003;13004;13005;13006;13062;14125;14126;14127;14128;14129;19070;19071;19072;19073;19074;19075;21315;21316;23911;23912;25065;25066;25067	2526;4910;5067;5583;9340;9845;11784;12437;13001;13062;14126;14127;19075;21316;23911;25067	583;584;585;586;587	126;221;338;397;453
tr|Q5SZE1|Q5SZE1_HUMAN;sp|Q96G23|CERS2_HUMAN;tr|H0YNU7|H0YNU7_HUMAN;tr|Q5SZE2|Q5SZE2_HUMAN;tr|Q5SZE3|Q5SZE3_HUMAN;tr|H0YKH6|H0YKH6_HUMAN;tr|H0YLQ6|H0YLQ6_HUMAN;tr|Q5SZE4|Q5SZE4_HUMAN	tr|Q5SZE1|Q5SZE1_HUMAN;sp|Q96G23|CERS2_HUMAN;tr|H0YNU7|H0YNU7_HUMAN;tr|Q5SZE2|Q5SZE2_HUMAN;tr|Q5SZE3|Q5SZE3_HUMAN;tr|H0YKH6|H0YKH6_HUMAN;tr|H0YLQ6|H0YLQ6_HUMAN;tr|Q5SZE4|Q5SZE4_HUMAN	4;4;3;2;2;2;2;2	4;4;3;2;2;2;2;2	4;4;3;2;2;2;2;2	tr|Q5SZE1|Q5SZE1_HUMAN Ceramide synthase 2 (Fragment) OS=Homo sapiens OX=9606 GN=CERS2 PE=1 SV=2;sp|Q96G23|CERS2_HUMAN Ceramide synthase 2 OS=Homo sapiens OX=9606 GN=CERS2 PE=1 SV=1;tr|H0YNU7|H0YNU7_HUMAN Ceramide synthase 2 OS=Homo sapiens OX=9606 GN=CERS	8	4	4	4	4	4	4	4	4	4	17.4	17.4	17.4	36.373	304	304;380;377;128;192;222;228;249	0	29.209	0.89661	1.0472	12.071	9	1	Leave out requantified	0.90615	0.8316	1.0536	0.97527	16.796	13.823	4	5	0	1	Leave out requantified	Leave out requantified	17.4	17.4	235910000	125030000	110880000	114810000	54703000	60102000	121110000	70327000	50779000				923	180;388;4086;4811	True;True;True;True	188;416;4318;5120	382;383;384;385;873;874;875;9359;9360;9361;11326;11327	585;586;587;588;589;1391;1392;1393;1394;14657;14658;14659;14660;17718;17719;17720	585;1394;14658;17719
tr|H0YNX5|H0YNX5_HUMAN;tr|H0YNA5|H0YNA5_HUMAN;tr|H0YNG3|H0YNG3_HUMAN;sp|P67812|SC11A_HUMAN	tr|H0YNX5|H0YNX5_HUMAN;tr|H0YNA5|H0YNA5_HUMAN;tr|H0YNG3|H0YNG3_HUMAN;sp|P67812|SC11A_HUMAN	2;2;2;2	2;2;2;2	2;2;2;2	tr|H0YNX5|H0YNX5_HUMAN Signal peptidase complex catalytic subunit SEC11 (Fragment) OS=Homo sapiens OX=9606 GN=SEC11A PE=1 SV=1;tr|H0YNA5|H0YNA5_HUMAN Signal peptidase I (Fragment) OS=Homo sapiens OX=9606 GN=SEC11A PE=1 SV=1;tr|H0YNG3|H0YNG3_HUMAN Signal pe	4	2	2	2	2	2	2	2	2	2	16	16	16	11.986	106	106;135;163;179	0	12.198	0.94013	1.0728	19.107	4	2	Median	0.90816	0.94013	1.0535	1.0728	33.041	0.442	2	2	1	1	Median	Median	16	16	66715000	28297000	38418000	35813000	12954000	22860000	30902000	15344000	15558000				588	1834;5983	True;True	1925;6380	4126;4127;14402;14403	6494;6495;6496;6497;22399;22400	6497;22399
sp|P21399|ACOC_HUMAN	sp|P21399|ACOC_HUMAN	28	28	28	sp|P21399|ACOC_HUMAN Cytoplasmic aconitate hydratase OS=Homo sapiens OX=9606 GN=ACO1 PE=1 SV=3	1	28	28	28	26	25	26	25	26	25	42.7	42.7	42.7	98.398	889	889	0	323.31	0.8539	1.0313	11.546	73	13	Leave out requantified	0.89348	0.84455	1.0529	1.0209	10.007	12.571	36	37	7	6	Leave out requantified	Leave out requantified	38.4	38.5	5524800000	2452900000	3071900000	3001700000	1365300000	1636400000	2523100000	1087600000	1435500000				338	507;691;761;1523;1734;2053;2425;2463;2586;2714;2920;3039;3282;3330;4218;4272;4535;4557;4852;5120;5215;5237;6058;6145;6451;6613;6665;6692	True;True;True;True;True;True;True;True;True;True;True;True;True;True;True;True;True;True;True;True;True;True;True;True;True;True;True;True	540;732;802;1601;1822;2155;2543;2582;2708;2854;3073;3208;3460;3508;4497;4555;4837;4859;5162;5452;5555;5580;6460;6548;6873;7039;7040;7096;7123;7124	1144;1574;1575;1576;1725;1726;1727;1728;1729;1730;1731;3498;3499;3500;3925;3926;3927;3928;4625;4626;5463;5464;5465;5466;5527;5528;5800;6128;6129;6650;6651;6652;6989;6990;6991;6992;6993;7573;7574;7671;7672;9977;9978;10104;10105;10735;10736;10786;10787;10788;11403;11404;12069;12070;12280;12326;12327;14561;14746;14747;15388;15803;15804;15805;15806;15807;15808;15809;15939;15940;15998;15999;16000;16001;16002;16003	1782;2504;2505;2506;2507;2717;2718;2719;2720;2721;2722;2723;2724;2725;2726;2727;2728;2729;5479;5480;5481;5482;6176;6177;6178;6179;6180;6181;6182;6183;7271;7272;7273;7274;7275;7276;7277;7278;8578;8579;8580;8581;8658;8659;8660;8661;8662;8663;8664;9139;9140;9656;9657;9658;9659;10524;10525;10526;10527;10528;11051;11052;11053;11054;11055;11056;11057;11058;11059;11943;11944;11945;11946;12081;12082;12083;15670;15671;15672;15864;15865;15866;15867;16811;16812;16813;16814;16877;16878;16879;16880;17827;17828;17829;18808;18809;18810;18811;19126;19203;19204;22648;22918;22919;22920;22921;23892;24598;24599;24600;24601;24602;24603;24604;24605;24606;24834;24835;24836;24938;24939;24940;24941;24942;24943;24944;24945;24946;24947;24948	1782;2506;2729;5480;6181;7272;8581;8660;9139;9657;10525;11052;11945;12081;15671;15864;16811;16878;17829;18810;19126;19203;22648;22918;23892;24600;24835;24943	218;219;220;221;222	100;342;608;811;847
sp|P22102|PUR2_HUMAN;tr|C9JZG2|C9JZG2_HUMAN;tr|C9JKQ7|C9JKQ7_HUMAN;tr|C9JBJ1|C9JBJ1_HUMAN;tr|C9JTV6|C9JTV6_HUMAN;tr|F8WD69|F8WD69_HUMAN;tr|A0A140TA71|A0A140TA71_HUMAN	sp|P22102|PUR2_HUMAN	13;3;3;3;3;3;2	13;3;3;3;3;3;2	13;3;3;3;3;3;2	sp|P22102|PUR2_HUMAN Trifunctional purine biosynthetic protein adenosine-3 OS=Homo sapiens OX=9606 GN=GART PE=1 SV=1	7	13	13	13	8	13	8	13	8	13	18	18	18	107.77	1010	1010;136;138;231;241;306;223	0	115.82	0.86103	0.99468	21.031	19	1	Leave out requantified	0.88084	0.80176	1.0527	0.91528	19.049	15.357	8	11	0	1	Leave out requantified	Leave out requantified	11.2	18	422100000	221100000	201000000	205930000	108050000	97886000	216170000	113060000	103110000				343	14;110;203;1272;1535;2157;2669;2901;4124;4824;4954;6097;6140	True;True;True;True;True;True;True;True;True;True;True;True;True	14;113;212;1339;1614;2265;2798;3052;4376;5134;5270;6500;6543	25;26;211;212;440;441;2935;2936;3521;4857;5995;5996;6606;6607;9502;11347;11348;11662;11663;14638;14733	37;38;39;40;318;319;320;321;682;683;684;685;4599;4600;4601;4602;5511;5512;7648;9432;9433;10451;10452;10453;14947;17756;17757;18194;18195;22770;22900	38;318;685;4602;5512;7648;9432;10451;14947;17756;18195;22770;22900	223	911
sp|Q8TDX7|NEK7_HUMAN;tr|F8WAG2|F8WAG2_HUMAN;tr|Q5TBG1|Q5TBG1_HUMAN;tr|F5H3U7|F5H3U7_HUMAN	sp|Q8TDX7|NEK7_HUMAN	7;3;2;1	7;3;2;1	5;3;0;1	sp|Q8TDX7|NEK7_HUMAN Serine/threonine-protein kinase Nek7 OS=Homo sapiens OX=9606 GN=NEK7 PE=1 SV=1	4	7	7	5	6	6	6	6	4	4	33.4	33.4	25.5	34.551	302	302;82;207;62	0	52.347	0.8931	1.0651	6.1939	10	1	Leave out requantified	0.88031	0.8931	1.0518	1.0604	13.212	13.784	4	6	0	1	Leave out requantified	Leave out requantified	27.5	30.1	219650000	117290000	102350000	94976000	52990000	41986000	124670000	64301000	60369000				874	4;322;742;2979;3317;5745;6264	True;True;True;True;True;True;True	4;338;339;783;3139;3495;6119;6681	7;8;690;691;692;1689;1690;1691;6825;6826;7643;7644;13800;15006	12;13;14;15;16;1058;1059;1060;1061;2670;2671;2672;2673;2674;10787;10788;12041;12042;12043;21410;23315	16;1061;2670;10788;12042;21410;23315	534	26
sp|P48444|COPD_HUMAN;tr|B0YIW6|B0YIW6_HUMAN;tr|Q6P1Q5|Q6P1Q5_HUMAN	sp|P48444|COPD_HUMAN;tr|B0YIW6|B0YIW6_HUMAN;tr|Q6P1Q5|Q6P1Q5_HUMAN	4;4;2	4;4;2	4;4;2	sp|P48444|COPD_HUMAN Coatomer subunit delta OS=Homo sapiens OX=9606 GN=ARCN1 PE=1 SV=1;tr|B0YIW6|B0YIW6_HUMAN Archain 1, isoform CRA_a OS=Homo sapiens OX=9606 GN=ARCN1 PE=1 SV=1;tr|Q6P1Q5|Q6P1Q5_HUMAN Coatomer subunit delta OS=Homo sapiens OX=9606 GN=ARCN1	3	4	4	4	4	3	4	3	4	3	12.7	12.7	12.7	57.21	511	511;552;189	0	26.097	1.0058	1.1985	24.142	5	3	Median	0.9102	NaN	1.051	NaN	26.6	NaN	4	1	2	1	Median	Median	12.7	11	62359000	32552000	29808000	46424000	23934000	22490000	15936000	8618100	7317500				468	1278;2917;3297;4408	True;True;True;True	1345;3070;3475;4703	2947;6643;6644;7600;7601;7602;7603;10432;10433;10434;10435	4622;10514;10515;10516;11983;11984;11985;11986;16370;16371;16372;16373	4622;10516;11985;16371
sp|Q68CQ7|GL8D1_HUMAN;tr|C9J880|C9J880_HUMAN	sp|Q68CQ7|GL8D1_HUMAN;tr|C9J880|C9J880_HUMAN	2;1	2;1	2;1	sp|Q68CQ7|GL8D1_HUMAN Glycosyltransferase 8 domain-containing protein 1 OS=Homo sapiens OX=9606 GN=GLT8D1 PE=1 SV=2;tr|C9J880|C9J880_HUMAN Glycosyltransferase 8 domain-containing protein 1 (Fragment) OS=Homo sapiens OX=9606 GN=GLT8D1 PE=1 SV=1	2	2	2	2	2	1	2	1	2	1	7	7	7	41.935	371	371;174	0	13.813	0.94355	1.0866	4.7633	3	1	Plateau	0.90317	NaN	1.051	NaN	6.7314	NaN	2	1	1	0	Median	Median	7	4.3	58485000	23691000	34793000	41435000	15162000	26273000	17050000	8529100	8520400				787	3328;3663	True;True	3506;3860	7667;7668;8411	12075;12076;12077;12078;13203	12078;13203
sp|P35658|NU214_HUMAN;tr|A0A0A0MSW3|A0A0A0MSW3_HUMAN;tr|H0YF36|H0YF36_HUMAN;tr|H0Y837|H0Y837_HUMAN;tr|B7ZAV2|B7ZAV2_HUMAN;tr|H0YDS4|H0YDS4_HUMAN;tr|E9PKD2|E9PKD2_HUMAN	sp|P35658|NU214_HUMAN;tr|A0A0A0MSW3|A0A0A0MSW3_HUMAN	21;14;5;4;2;1;1	21;14;5;4;2;1;1	21;14;5;4;2;1;1	sp|P35658|NU214_HUMAN Nuclear pore complex protein Nup214 OS=Homo sapiens OX=9606 GN=NUP214 PE=1 SV=2;tr|A0A0A0MSW3|A0A0A0MSW3_HUMAN Nuclear pore complex protein Nup214 OS=Homo sapiens OX=9606 GN=NUP214 PE=1 SV=1	7	21	21	21	18	16	18	16	18	16	14.9	14.9	14.9	213.62	2090	2090;1519;140;967;916;187;495	0	165.97	0.88812	1.0495	27.653	37	6	Leave out requantified	0.86753	0.85173	1.0507	1.037	27.402	17.08	22	15	5	1	Leave out requantified	Leave out requantified	12.6	11.1	868470000	448050000	420420000	493470000	255350000	238110000	375000000	192700000	182300000				415	880;884;1351;1903;2248;2471;2472;2587;3647;4329;4330;4457;4611;4770;5083;5283;5683;5690;5726;5758;6063	True;True;True;True;True;True;True;True;True;True;True;True;True;True;True;True;True;True;True;True;True	930;934;1421;1996;2359;2590;2591;2709;3844;4614;4615;4754;4919;5079;5414;5630;6055;6062;6099;6137;6465	2019;2029;2030;2031;2032;3118;3119;4248;5059;5060;5061;5541;5542;5543;5544;5801;8375;8376;8377;8378;10243;10244;10245;10552;10553;10904;10905;10906;11243;11980;11981;12422;12423;12424;13676;13677;13690;13691;13761;13865;13866;13867;14574	3194;3210;3211;3212;3213;3214;4879;4880;6681;7944;7945;7946;8688;8689;8690;8691;9141;13149;13150;13151;13152;13153;13154;16077;16078;16079;16080;16551;16552;17065;17066;17067;17068;17586;18681;18682;18683;18684;19357;19358;19359;21216;21217;21218;21219;21237;21238;21239;21240;21354;21528;21529;21530;22677	3194;3212;4880;6681;7946;8688;8691;9141;13152;16077;16080;16552;17066;17586;18684;19358;21219;21240;21354;21528;22677	284	1049
sp|Q9Y3F4|STRAP_HUMAN;tr|H0YH33|H0YH33_HUMAN	sp|Q9Y3F4|STRAP_HUMAN;tr|H0YH33|H0YH33_HUMAN	4;3	4;3	4;3	sp|Q9Y3F4|STRAP_HUMAN Serine-threonine kinase receptor-associated protein OS=Homo sapiens OX=9606 GN=STRAP PE=1 SV=1;tr|H0YH33|H0YH33_HUMAN Serine-threonine kinase receptor-associated protein (Fragment) OS=Homo sapiens OX=9606 GN=STRAP PE=1 SV=1	2	4	4	4	3	2	3	2	3	2	14.6	14.6	14.6	38.438	350	350;95	0	26.275	0.76227	0.94346	21.787	3	1	Median	0.90035	NaN	1.0492	NaN	15.025	NaN	2	1	1	0	Median	Median	10.9	7.1	46078000	28125000	17954000	28522000	17113000	11409000	17556000	11011000	6544600				1156	1699;2885;4015;6501	True;True;True;True	1787;3036;4233;6923	3841;3842;6576;6577;9192;15578	6053;6054;6055;10393;10394;10395;10396;14404;24235	6055;10393;14404;24235
tr|E9PD53|E9PD53_HUMAN;sp|Q9NTJ3|SMC4_HUMAN;tr|C9JVD8|C9JVD8_HUMAN;tr|C9J578|C9J578_HUMAN;tr|C9J9E4|C9J9E4_HUMAN;tr|C9JR83|C9JR83_HUMAN	tr|E9PD53|E9PD53_HUMAN;sp|Q9NTJ3|SMC4_HUMAN	6;6;1;1;1;1	6;6;1;1;1;1	6;6;1;1;1;1	tr|E9PD53|E9PD53_HUMAN Structural maintenance of chromosomes protein OS=Homo sapiens OX=9606 GN=SMC4 PE=1 SV=1;sp|Q9NTJ3|SMC4_HUMAN Structural maintenance of chromosomes protein 4 OS=Homo sapiens OX=9606 GN=SMC4 PE=1 SV=2	6	6	6	6	5	5	5	5	5	5	5.9	5.9	5.9	144.45	1263	1263;1288;119;139;157;423	0	36.598	0.67991	0.82922	16.844	6	3	Median	0.83113	0.63668	1.0484	0.7853	24.33	7.9501	3	3	1	2	Plateau	Median	4.9	4.3	52439000	28549000	23890000	31433000	16623000	14810000	21006000	11926000	9080000				1064	1193;2484;2551;4332;4428;5850	True;True;True;True;True;True	1257;2604;2671;4617;4723;6235	2778;5572;5573;5706;10247;10248;10487;10488;14076;14077	4370;8734;8735;8968;8969;8970;16082;16083;16445;16446;21873;21874	4370;8735;8969;16082;16446;21873
sp|P51570|GALK1_HUMAN;tr|K7ERJ9|K7ERJ9_HUMAN;tr|K7EII7|K7EII7_HUMAN;tr|K7ERN9|K7ERN9_HUMAN	sp|P51570|GALK1_HUMAN	11;5;4;1	11;5;4;1	11;5;4;1	sp|P51570|GALK1_HUMAN Galactokinase OS=Homo sapiens OX=9606 GN=GALK1 PE=1 SV=1	4	11	11	11	9	10	9	10	9	10	37.2	37.2	37.2	42.272	392	392;120;184;91	0	109.61	0.84681	1.0318	14.78	18	4	Leave out requantified	0.8846	0.79834	1.0465	0.99505	5.6984	14.306	9	9	3	1	Leave out requantified	Leave out requantified	35.2	31.1	591020000	327640000	263390000	321680000	183100000	138570000	269350000	144530000	124810000				502	1046;1331;1403;2277;2925;3154;3738;4171;4738;4855;5146	True;True;True;True;True;True;True;True;True;True;True	1103;1400;1477;2390;3079;3326;3940;4438;5047;5165;5479	2380;2381;3068;3252;3253;5129;5130;5131;6666;6667;6668;7251;7252;8586;8587;8588;9646;11170;11171;11408;12133;12134	3761;3762;4807;5079;5080;5081;5082;8045;8046;8047;8048;8049;10545;10546;10547;10548;10549;11432;11433;11434;11435;13481;13482;13483;13484;15141;17485;17486;17835;18914;18915	3761;4807;5081;8048;10547;11433;13484;15141;17486;17835;18915
sp|Q969V3|NCLN_HUMAN;tr|K7EMW4|K7EMW4_HUMAN;tr|K7ENM2|K7ENM2_HUMAN;tr|A0A0C4DGP7|A0A0C4DGP7_HUMAN;tr|K7ELZ9|K7ELZ9_HUMAN;tr|K7EQ66|K7EQ66_HUMAN	sp|Q969V3|NCLN_HUMAN;tr|K7EMW4|K7EMW4_HUMAN;tr|K7ENM2|K7ENM2_HUMAN;tr|A0A0C4DGP7|A0A0C4DGP7_HUMAN	16;14;8;8;7;4	16;14;8;8;7;4	16;14;8;8;7;4	sp|Q969V3|NCLN_HUMAN Nicalin OS=Homo sapiens OX=9606 GN=NCLN PE=1 SV=2;tr|K7EMW4|K7EMW4_HUMAN Nicalin homolog (Zebrafish), isoform CRA_e OS=Homo sapiens OX=9606 GN=NCLN PE=1 SV=1;tr|K7ENM2|K7ENM2_HUMAN Nicalin (Fragment) OS=Homo sapiens OX=9606 GN=NCLN PE=	6	16	16	16	15	15	15	15	15	15	37.1	37.1	37.1	62.974	563	563;489;328;350;282;110	0	225.66	0.87515	1.0731	25.846	39	7	Leave out requantified	0.88957	0.8479	1.0465	1.0357	21.966	20.617	20	19	3	4	Leave out requantified	Leave out requantified	34.1	35.5	930210000	487220000	442980000	512130000	269300000	242830000	418080000	217930000	200150000				911	32;64;350;550;1198;2539;2711;3482;3669;4150;4769;4795;4900;5433;5540;5647	True;True;True;True;True;True;True;True;True;True;True;True;True;True;True;True	33;65;372;584;1263;2659;2851;3668;3866;4409;4410;5078;5104;5213;5787;5904;6015	65;66;67;68;127;128;129;130;798;799;1250;1251;2787;2788;2789;2790;5682;5683;5684;6120;6121;6122;6123;6124;8006;8007;8420;8421;9571;9572;9573;9574;11241;11242;11286;11287;11288;11289;11540;11541;13071;13335;13336;13597	106;107;108;109;110;111;112;113;208;209;210;211;1275;1276;1992;1993;1994;1995;4387;4388;4389;4390;4391;4392;4393;4394;8935;8936;8937;8938;9646;9647;9648;9649;9650;12587;12588;13214;13215;13216;15039;15040;15041;15042;15043;15044;15045;17584;17585;17648;17649;17650;17651;17652;17653;17654;18019;18020;18021;18022;20241;20242;20667;20668;20669;21099	113;210;1276;1992;4393;8936;9646;12587;13216;15042;17585;17649;18019;20242;20667;21099	543;544	51;116
sp|P04843|RPN1_HUMAN;tr|B7Z4L4|B7Z4L4_HUMAN;tr|F8WF32|F8WF32_HUMAN	sp|P04843|RPN1_HUMAN;tr|B7Z4L4|B7Z4L4_HUMAN	19;15;2	19;15;2	19;15;2	sp|P04843|RPN1_HUMAN Dolichyl-diphosphooligosaccharide--protein glycosyltransferase subunit 1 OS=Homo sapiens OX=9606 GN=RPN1 PE=1 SV=1;tr|B7Z4L4|B7Z4L4_HUMAN Dolichyl-diphosphooligosaccharide--protein glycosyltransferase subunit 1 OS=Homo sapiens OX=9606	3	19	19	19	16	16	16	16	16	16	42.5	42.5	42.5	68.569	607	607;435;121	0	205.89	0.84304	1.0076	12.38	34	9	Leave out requantified	0.87949	0.83254	1.0464	0.97391	8.0407	13.025	17	17	4	5	Leave out requantified	Leave out requantified	38.4	35.9	2278100000	894750000	1383300000	1264300000	478960000	785340000	1013800000	415800000	597960000				212	331;372;373;491;938;1663;1731;2427;2811;3179;3180;3708;4271;4350;4996;5550;5841;6026;6316	True;True;True;True;True;True;True;True;True;True;True;True;True;True;True;True;True;True;True	349;400;401;521;991;1749;1819;2545;2959;3353;3354;3909;4554;4636;5319;5914;6226;6425;6736	712;713;714;715;844;845;1095;1096;2142;2143;3769;3770;3918;3919;3920;5468;5469;6393;7345;7346;7347;7348;8520;8521;10102;10103;10293;10294;10295;10296;11776;11777;13377;13378;14061;14487;15122;15123;15124;15125	1089;1090;1091;1092;1347;1348;1349;1705;1706;3390;3391;3392;3393;5946;5947;5948;6166;6167;6168;6169;6170;8583;8584;8585;8586;10112;11585;11586;11587;11588;13382;13383;13384;13385;13386;15862;15863;16158;16159;16160;16161;18349;18350;18351;20747;20748;20749;20750;21855;22534;23489;23490;23491;23492;23493;23494;23495;23496	1089;1347;1349;1705;3392;5948;6170;8586;10112;11586;11588;13386;15863;16161;18351;20750;21855;22534;23489
tr|A0A140T9I0|A0A140T9I0_HUMAN;sp|P01892|1A02_HUMAN;tr|A0A140T9X5|A0A140T9X5_HUMAN;tr|A0A140T913|A0A140T913_HUMAN;tr|A0A140T955|A0A140T955_HUMAN;tr|A0A140T933|A0A140T933_HUMAN;tr|A0A1W2PRT9|A0A1W2PRT9_HUMAN;tr|A0A1W2PPQ2|A0A1W2PPQ2_HUMAN;tr|A0A140T975|A0A140T975_HUMAN;tr|Q9GJ45|Q9GJ45_HUMAN;tr|A0A1W2PS39|A0A1W2PS39_HUMAN;sp|P30459|1A74_HUMAN;sp|P10314|1A32_HUMAN;tr|A0A140T941|A0A140T941_HUMAN;tr|A0A1W2PQS8|A0A1W2PQS8_HUMAN;tr|A0A140T9Z6|A0A140T9Z6_HUMAN;tr|B0UXQ0|B0UXQ0_HUMAN;sp|P30512|1A29_HUMAN;sp|P16189|1A31_HUMAN;sp|P30456|1A43_HUMAN;tr|A0A1W2PP29|A0A1W2PP29_HUMAN;tr|A0A1W2PQZ3|A0A1W2PQZ3_HUMAN;tr|A0A1W2PQE2|A0A1W2PQE2_HUMAN	tr|A0A140T9I0|A0A140T9I0_HUMAN;sp|P01892|1A02_HUMAN;tr|A0A140T9X5|A0A140T9X5_HUMAN;tr|A0A140T913|A0A140T913_HUMAN;tr|A0A140T955|A0A140T955_HUMAN;tr|A0A140T933|A0A140T933_HUMAN;tr|A0A1W2PRT9|A0A1W2PRT9_HUMAN;tr|A0A1W2PPQ2|A0A1W2PPQ2_HUMAN	19;19;19;19;16;16;16;14;6;6;6;6;6;4;4;4;4;4;4;3;1;1;1	19;19;19;19;16;16;16;14;6;6;6;6;6;4;4;4;4;4;4;3;1;1;1	1;1;1;1;1;1;1;1;0;0;0;0;0;0;0;0;0;0;0;0;0;0;0	tr|A0A140T9I0|A0A140T9I0_HUMAN HLA class I histocompatibility antigen, A-3 alpha chain (Fragment) OS=Homo sapiens OX=9606 GN=HLA-A PE=1 SV=1;sp|P01892|1A02_HUMAN HLA class I histocompatibility antigen, A-2 alpha chain OS=Homo sapiens OX=9606 GN=HLA-A PE=1	23	19	19	1	16	17	16	17	1	0	52.6	52.6	4.9	40.79	365	365;365;371;371;299;299;362;339;299;326;339;365;365;299;325;342;365;365;365;365;49;80;80	0	278.54	0.89069	1.078	13.947	41	8	Leave out requantified	0.85933	0.9475	1.0461	1.1015	9.474	17.087	20	21	5	3	Leave out requantified	Leave out requantified	52.6	52.3	2699100000	1362800000	1336300000	1446600000	754180000	692380000	1252600000	608630000	643930000				193	403;404;580;703;956;1563;1925;2206;2207;2284;2960;2961;4192;5383;6436;6444;6531;6532;6688	True;True;True;True;True;True;True;True;True;True;True;True;True;True;True;True;True;True;True	431;432;616;744;1009;1645;2019;2315;2316;2397;3118;3119;4469;5734;6858;6866;6954;6955;7119	905;906;907;1321;1322;1601;1602;1603;1604;1605;1606;1607;1608;2187;2188;3574;3575;3576;4290;4291;4960;4961;4962;4963;4964;4965;5142;5143;5144;6777;6778;6779;6780;6781;9724;9725;12943;12944;15360;15361;15377;15642;15643;15644;15645;15989;15990;15991;15992	1435;1436;1437;2113;2114;2540;2541;2542;2543;2544;2545;2546;2547;2548;2549;2550;2551;2552;2553;2554;3458;3459;5586;5587;5588;5589;6743;6744;7800;7801;7802;7803;7804;7805;7806;7807;7808;7809;8064;8065;8066;8067;8068;8069;10709;10710;10711;10712;10713;10714;10715;10716;15254;15255;15256;20029;20030;20031;20032;23851;23852;23853;23854;23855;23878;24329;24330;24331;24332;24333;24334;24921;24922;24923;24924;24925;24926;24927	1436;1437;2113;2547;3459;5586;6744;7805;7809;8067;10709;10715;15255;20030;23855;23878;24332;24333;24922
tr|J3QLE5|J3QLE5_HUMAN;sp|P63162|RSMN_HUMAN;sp|P14678|RSMB_HUMAN;tr|J3KRY3|J3KRY3_HUMAN;tr|S4R3P3|S4R3P3_HUMAN	tr|J3QLE5|J3QLE5_HUMAN;sp|P63162|RSMN_HUMAN;sp|P14678|RSMB_HUMAN;tr|J3KRY3|J3KRY3_HUMAN;tr|S4R3P3|S4R3P3_HUMAN	3;3;3;2;2	3;3;3;2;2	3;3;3;2;2	tr|J3QLE5|J3QLE5_HUMAN Small nuclear ribonucleoprotein-associated protein N (Fragment) OS=Homo sapiens OX=9606 GN=SNRPN PE=1 SV=1;sp|P63162|RSMN_HUMAN Small nuclear ribonucleoprotein-associated protein N OS=Homo sapiens OX=9606 GN=SNRPN PE=1 SV=1;sp|P14678	5	3	3	3	2	3	2	3	2	3	17.2	17.2	17.2	17.546	169	169;240;240;59;70	0	19.434	0.89379	1.0902	16.922	4	2	Median	0.89278	0.89379	1.0456	1.0902	25.65	13.555	2	2	1	1	Median	Median	8.9	17.2	92489000	47280000	45209000	51800000	27685000	24115000	40689000	19595000	21094000				306	2306;2482;6127	True;True;True	2420;2602;6530	5199;5568;5569;14703;14704;14705;14706	8145;8727;8728;8729;8730;22861;22862;22863;22864	8145;8730;22861
sp|P19367|HXK1_HUMAN;sp|Q2TB90|HKDC1_HUMAN	sp|P19367|HXK1_HUMAN	7;2	5;2	5;2	sp|P19367|HXK1_HUMAN Hexokinase-1 OS=Homo sapiens OX=9606 GN=HK1 PE=1 SV=3	2	7	5	5	6	5	4	4	4	4	7.1	5	5	102.48	917	917;917	0	29.104	0.92944	1.0684	9.6656	7	1	Leave out requantified	0.90625	0.95322	1.0452	1.0921	11.484	7.9255	4	3	1	0	Leave out requantified	Leave out requantified	6.1	4.7	98768000	50391000	48377000	64893000	33436000	31457000	33875000	16954000	16920000				331	1631;1781;1782;2831;3119;3939;4277	True;True;False;True;True;True;False	1714;1869;1870;2980;3289;4153;4560	3699;4022;4023;4024;6438;6439;7171;7172;9033;10112;10113	5773;6328;6329;6330;10178;10179;10180;11333;11334;14142;15875;15876;15877;15878	5773;6329;6330;10178;11334;14142;15876	217	455
sp|Q92616|GCN1_HUMAN	sp|Q92616|GCN1_HUMAN	22	22	22	sp|Q92616|GCN1_HUMAN eIF-2-alpha kinase activator GCN1 OS=Homo sapiens OX=9606 GN=GCN1 PE=1 SV=6	1	22	22	22	15	18	15	18	15	18	9.2	9.2	9.2	292.75	2671	2671	0	179.76	0.95623	1.149	17.279	23	3	Leave out requantified	0.90915	0.93925	1.0452	1.1326	18.115	20.597	10	13	0	3	Leave out requantified	Leave out requantified	6.6	7.2	329780000	161630000	168150000	153970000	76683000	77289000	175810000	84947000	90862000				893	289;313;336;789;1783;1998;2293;2436;3598;3617;3882;4044;4112;4175;4328;5103;5189;5900;6069;6089;6390;6607	True;True;True;True;True;True;True;True;True;True;True;True;True;True;True;True;True;True;True;True;True;True	304;329;357;831;1871;2097;2406;2554;3791;3811;4091;4263;4361;4443;4613;5435;5522;6291;6472;6492;6812;7033	634;635;675;776;777;1793;4025;4026;4506;4507;5168;5483;8264;8265;8301;8302;8303;8891;8892;9251;9473;9655;10240;10241;10242;12021;12022;12218;14202;14203;14591;14592;14624;14625;15274;15275;15791	972;973;974;975;1040;1247;1248;1249;1250;2834;2835;6331;6332;6333;7080;7081;8108;8605;12976;12977;12978;12979;13037;13038;13039;13040;13919;13920;13921;14496;14904;15156;16074;16075;16076;18740;18741;18742;18743;18744;19040;22087;22088;22706;22707;22751;22752;23727;23728;23729;23730;24577	973;1040;1248;2834;6333;7080;8108;8605;12976;13039;13921;14496;14904;15156;16075;18742;19040;22087;22706;22751;23729;24577	538	1853
tr|C9JP16|C9JP16_HUMAN;sp|O75718|CRTAP_HUMAN	tr|C9JP16|C9JP16_HUMAN;sp|O75718|CRTAP_HUMAN	5;5	5;5	5;5	tr|C9JP16|C9JP16_HUMAN Cartilage-associated protein OS=Homo sapiens OX=9606 GN=CRTAP PE=1 SV=1;sp|O75718|CRTAP_HUMAN Cartilage-associated protein OS=Homo sapiens OX=9606 GN=CRTAP PE=1 SV=1	2	5	5	5	4	4	4	4	4	4	14	14	14	41.432	358	358;401	0	35.569	0.89187	1.0238	17.235	8	2	Leave out requantified	0.89936	0.87202	1.0445	0.99792	4.5192	21.758	4	4	1	1	Leave out requantified	Leave out requantified	11.7	11.7	107960000	54134000	53823000	56874000	28574000	28300000	51083000	25561000	25523000				140	143;1386;1626;5394;6207	True;True;True;True;True	149;1459;1709;5745;6621	293;294;3223;3692;12974;12975;14885;14886	439;440;441;442;5041;5042;5762;5763;20094;20095;20096;20097;23140;23141;23142	442;5041;5763;20096;23141
sp|P50402|EMD_HUMAN;tr|Q5HY57|Q5HY57_HUMAN	sp|P50402|EMD_HUMAN;tr|Q5HY57|Q5HY57_HUMAN	6;3	6;3	6;3	sp|P50402|EMD_HUMAN Emerin OS=Homo sapiens OX=9606 GN=EMD PE=1 SV=1;tr|Q5HY57|Q5HY57_HUMAN Emerin (Emery-Dreifuss muscular dystrophy), isoform CRA_b OS=Homo sapiens OX=9606 GN=EMD PE=1 SV=1	2	6	6	6	6	5	6	5	6	5	39	39	39	28.994	254	254;219	0	79.169	0.82191	1.0062	6.3591	13	4	Leave out requantified	0.86367	0.85753	1.0445	1.0295	6.722	10.064	7	6	2	2	Leave out requantified	Leave out requantified	39	26.4	611520000	326860000	284670000	337510000	183660000	153840000	274020000	143190000	130820000				490	879;2211;3844;4782;4944;6637	True;True;True;True;True;True	929;2320;4050;5091;5260;7065	2015;2016;2017;2018;4972;4973;8803;8804;8805;11266;11640;11641;15860;15861	3187;3188;3189;3190;3191;3192;3193;7828;7829;7830;7831;13796;13797;13798;13799;17621;18162;18163;24690;24691;24692;24693	3188;7829;13799;17621;18163;24691
sp|Q7L014|DDX46_HUMAN;tr|A0A0C4DG89|A0A0C4DG89_HUMAN;tr|D6RJA6|D6RJA6_HUMAN	sp|Q7L014|DDX46_HUMAN;tr|A0A0C4DG89|A0A0C4DG89_HUMAN	3;3;1	3;3;1	3;3;1	sp|Q7L014|DDX46_HUMAN Probable ATP-dependent RNA helicase DDX46 OS=Homo sapiens OX=9606 GN=DDX46 PE=1 SV=2;tr|A0A0C4DG89|A0A0C4DG89_HUMAN Probable ATP-dependent RNA helicase DDX46 OS=Homo sapiens OX=9606 GN=DDX46 PE=1 SV=1	3	3	3	3	3	3	3	3	3	3	3.3	3.3	3.3	117.36	1031	1031;1032;471	0	22.968	0.8551	1.0652	12.413	6	1	Leave out requantified	0.82786	0.88324	1.0435	1.0873	56.082	10.733	3	3	1	0	Median	Leave out requantified	3.3	3.3	65161000	33386000	31775000	30381000	17390000	12991000	34780000	15996000	18784000				817	1182;2186;2671	True;True;True	1246;2295;2800	2754;2755;4921;4922;6000;6001	4342;4343;7742;7743;9438;9439;9440	4342;7742;9440
sp|Q9HB71|CYBP_HUMAN	sp|Q9HB71|CYBP_HUMAN	6	6	6	sp|Q9HB71|CYBP_HUMAN Calcyclin-binding protein OS=Homo sapiens OX=9606 GN=CACYBP PE=1 SV=2	1	6	6	6	4	5	4	5	4	5	27.6	27.6	27.6	26.21	228	228	0	38.456	0.78434	0.96139	22.03	10	1	Leave out requantified	0.86255	0.75591	1.043	0.93212	19.637	26.937	5	5	1	0	Leave out requantified	Leave out requantified	23.7	21.5	187220000	108420000	78802000	99537000	55997000	43540000	87687000	52425000	35262000				1040	96;2803;2913;5026;5461;6443	True;True;True;True;True;True	99;2950;3066;5351;5818;6865	190;6380;6633;6634;6635;6636;6637;11840;11841;13144;13145;15376	289;290;10091;10500;10501;10502;10503;10504;10505;10506;10507;10508;18441;18442;18443;18444;20368;20369;23876;23877	289;10091;10502;18441;20369;23877
sp|Q8IV08|PLD3_HUMAN;tr|M0R3G9|M0R3G9_HUMAN	sp|Q8IV08|PLD3_HUMAN	4;1	4;1	4;1	sp|Q8IV08|PLD3_HUMAN Phospholipase D3 OS=Homo sapiens OX=9606 GN=PLD3 PE=1 SV=1	2	4	4	4	4	4	4	4	4	4	8.6	8.6	8.6	54.705	490	490;71	0	30.207	0.94879	1.0857	26.322	8	1	Leave out requantified	0.89665	0.95133	1.0429	1.1012	29.632	27.672	4	4	1	0	Leave out requantified	Leave out requantified	8.6	8.6	152340000	84065000	68274000	85853000	48001000	37852000	66487000	36065000	30422000				838	302;1767;3302;5259	True;True;True;True	317;1855;3480;5604	657;658;3996;3997;7612;7613;12372;12373;12374	1014;1015;1016;1017;1018;1019;6292;6293;6294;6295;11998;11999;19279;19280;19281;19282	1018;6295;11999;19280
sp|Q12797|ASPH_HUMAN;tr|E5RHJ2|E5RHJ2_HUMAN;tr|E5RHK2|E5RHK2_HUMAN;tr|G3XAN5|G3XAN5_HUMAN;tr|E5RG29|E5RG29_HUMAN;tr|E5RG56|E5RG56_HUMAN	sp|Q12797|ASPH_HUMAN	4;1;1;1;1;1	4;1;1;1;1;1	4;1;1;1;1;1	sp|Q12797|ASPH_HUMAN Aspartyl/asparaginyl beta-hydroxylase OS=Homo sapiens OX=9606 GN=ASPH PE=1 SV=3	6	4	4	4	3	3	3	3	3	3	6.7	6.7	6.7	85.862	758	758;113;136;174;198;327	0	34.646	0.7722	0.96066	5.5776	6	2	Leave out requantified	0.83115	0.71743	1.0415	0.88332	15.566	17.43	3	3	1	1	Median	Median	5.1	5.7	88784000	50446000	38338000	46701000	26089000	20612000	42083000	24357000	17726000				644	1993;2107;3337;3434	True;True;True;True	2091;2211;3515;3618	4486;4487;4750;7684;7685;7686;7903	7050;7051;7474;7475;12104;12105;12106;12441	7050;7474;12106;12441
sp|P43490|NAMPT_HUMAN;tr|A0A0C4DFS8|A0A0C4DFS8_HUMAN;tr|C9JG65|C9JG65_HUMAN;tr|C9JF35|C9JF35_HUMAN	sp|P43490|NAMPT_HUMAN;tr|A0A0C4DFS8|A0A0C4DFS8_HUMAN	25;17;3;1	25;17;3;1	25;17;3;1	sp|P43490|NAMPT_HUMAN Nicotinamide phosphoribosyltransferase OS=Homo sapiens OX=9606 GN=NAMPT PE=1 SV=1;tr|A0A0C4DFS8|A0A0C4DFS8_HUMAN Nicotinamide phosphoribosyltransferase OS=Homo sapiens OX=9606 GN=NAMPT PE=1 SV=1	4	25	25	25	20	23	20	23	20	23	58.7	58.7	58.7	55.52	491	491;368;88;60	0	323.31	0.84678	1.0164	6.8551	59	10	Leave out requantified	0.86129	0.85407	1.0398	1.0359	6.0584	9.1922	28	31	3	7	Leave out requantified	Leave out requantified	51.5	54.8	6479200000	3728400000	2750800000	2903700000	1542000000	1361700000	3575500000	2186400000	1389000000				452	542;722;796;854;948;1110;1832;2132;2133;2183;2877;3568;4191;4212;5345;5402;5669;5670;6066;6087;6431;6493;6511;6608;6720	True;True;True;True;True;True;True;True;True;True;True;True;True;True;True;True;True;True;True;True;True;True;True;True;True	576;763;838;903;1001;1169;1923;2238;2239;2292;3028;3760;4467;4468;4490;5694;5753;6041;6042;6468;6469;6490;6853;6915;6933;7034;7152	1234;1235;1236;1649;1650;1807;1808;1968;2164;2165;2166;2167;2168;2169;2170;2171;2514;2515;2516;2517;2518;4123;4805;4806;4807;4808;4809;4810;4915;4916;6535;6536;8198;9719;9720;9721;9722;9723;9964;9965;9966;12858;12859;12860;12861;12989;13652;13653;13654;13655;14578;14579;14580;14581;14582;14583;14584;14585;14622;15351;15352;15458;15459;15603;15604;15605;15606;15792;15793;15794;16067	1969;1970;1971;1972;2617;2618;2619;2862;2863;2864;2865;2866;2867;3124;3424;3425;3426;3427;3428;3429;3430;3431;3432;3433;3434;3435;3436;3437;3960;3961;3962;3963;3964;3965;3966;6490;7560;7561;7562;7563;7564;7565;7566;7567;7568;7569;7570;7731;7732;7733;7734;7735;10331;10332;10333;10334;10335;10336;12868;12869;12870;12871;12872;15247;15248;15249;15250;15251;15252;15253;15653;15654;15655;15656;19891;19892;19893;19894;19895;19896;19897;19898;20115;21179;21180;21181;21182;21183;21184;22684;22685;22686;22687;22688;22689;22690;22691;22692;22693;22694;22695;22696;22749;23836;23837;23838;23839;23999;24000;24001;24002;24003;24274;24275;24276;24277;24578;24579;24580;24581;25047	1970;2618;2863;3124;3436;3965;6490;7562;7565;7735;10332;12871;15248;15656;19892;20115;21179;21182;22693;22749;23836;24001;24277;24581;25047	313;314	368;372
sp|P18124|RL7_HUMAN;tr|A8MUD9|A8MUD9_HUMAN	sp|P18124|RL7_HUMAN;tr|A8MUD9|A8MUD9_HUMAN	3;2	3;2	3;2	sp|P18124|RL7_HUMAN 60S ribosomal protein L7 OS=Homo sapiens OX=9606 GN=RPL7 PE=1 SV=1;tr|A8MUD9|A8MUD9_HUMAN 60S ribosomal protein L7 OS=Homo sapiens OX=9606 GN=RPL7 PE=1 SV=1	2	3	3	3	3	2	3	2	3	2	16.1	16.1	16.1	29.225	248	248;208	0	22.042	1.0399	1.235	24.674	6	0	Leave out requantified	0.85966	0.89093	1.0397	1.1019	25.921	13.608	3	3	0	0	Median	Median	16.1	12.1	226440000	106990000	119450000	121510000	57644000	63864000	104930000	49342000	55589000				328	1398;2394;5755	True;True;True	1472;2512;6134	3243;5404;5405;13854;13855;13856;13857	5065;8480;8481;21510;21511;21512;21513;21514;21515;21516	5065;8480;21513
tr|C9JA28|C9JA28_HUMAN;sp|Q9UNL2|SSRG_HUMAN	tr|C9JA28|C9JA28_HUMAN;sp|Q9UNL2|SSRG_HUMAN	1;1	1;1	1;1	tr|C9JA28|C9JA28_HUMAN Translocon-associated protein subunit gamma OS=Homo sapiens OX=9606 GN=SSR3 PE=1 SV=1;sp|Q9UNL2|SSRG_HUMAN Translocon-associated protein subunit gamma OS=Homo sapiens OX=9606 GN=SSR3 PE=1 SV=1	2	1	1	1	1	1	1	1	1	1	8	8	8	20.161	174	174;185	0	22.934	0.9195	1.0718	30.008	3	1	Median	0.89465	NaN	1.0397	NaN	4.3042	NaN	2	1	0	1	Median	Median	8	8	134870000	61503000	73364000	68348000	35375000	32972000	66519000	26128000	40391000				1130	4757	True	5066	11212;11213;11214;11215	17542;17543;17544;17545;17546;17547	17545
sp|Q9H553|ALG2_HUMAN;tr|A0A0A0MTE0|A0A0A0MTE0_HUMAN	sp|Q9H553|ALG2_HUMAN	7;3	7;3	7;3	sp|Q9H553|ALG2_HUMAN Alpha-1,3/1,6-mannosyltransferase ALG2 OS=Homo sapiens OX=9606 GN=ALG2 PE=1 SV=1	2	7	7	7	6	6	6	6	6	6	22.8	22.8	22.8	47.091	416	416;138	0	54.788	0.83009	0.99395	11.525	13	4	Leave out requantified	0.87907	0.7679	1.0392	0.91776	20.008	7.6224	7	6	2	2	Leave out requantified	Leave out requantified	20	20.9	389800000	210030000	179770000	230790000	123130000	107650000	159010000	86895000	72118000				1030	891;1615;1700;2881;3967;6020;6117	True;True;True;True;True;True;True	941;1697;1788;3032;4182;6419;6520	2042;2043;2044;3669;3843;3844;6568;6569;9091;14476;14477;14676;14677;14678;14679	3225;3226;3227;3228;3229;5734;6056;6057;10383;10384;10385;14227;22519;22520;22521;22522;22824;22825;22826;22827;22828;22829	3227;5734;6056;10384;14227;22519;22826
sp|Q06830|PRDX1_HUMAN;tr|A0A0A0MSI0|A0A0A0MSI0_HUMAN;tr|A0A0A0MRQ5|A0A0A0MRQ5_HUMAN	sp|Q06830|PRDX1_HUMAN;tr|A0A0A0MSI0|A0A0A0MSI0_HUMAN	7;6;3	7;6;3	5;4;1	sp|Q06830|PRDX1_HUMAN Peroxiredoxin-1 OS=Homo sapiens OX=9606 GN=PRDX1 PE=1 SV=1;tr|A0A0A0MSI0|A0A0A0MSI0_HUMAN Peroxiredoxin-1 (Fragment) OS=Homo sapiens OX=9606 GN=PRDX1 PE=1 SV=1	3	7	7	5	7	7	7	7	5	5	43.7	43.7	34.2	22.11	199	199;171;97	0	53.42	0.86297	1.0338	9.7528	14	1	Leave out requantified	0.86558	0.8493	1.0369	1.0478	6.4388	10.779	7	7	1	0	Leave out requantified	Leave out requantified	43.7	43.7	825950000	447460000	378480000	427600000	228840000	198760000	398350000	218620000	179720000				632	474;753;1992;2254;3042;4648;5557	True;True;True;True;True;True;True	502;794;2090;2366;3211;4956;5922	1063;1064;1709;1710;4484;4485;5078;5079;5080;7000;7001;10986;10987;13394;13395	1658;1659;1660;1661;2694;2695;2696;7046;7047;7048;7049;7972;7973;7974;7975;7976;11071;11072;17184;17185;17186;17187;17188;20770;20771;20772;20773;20774	1659;2694;7048;7973;11071;17185;20773
tr|E9PMA0|E9PMA0_HUMAN;sp|O95831|AIFM1_HUMAN	tr|E9PMA0|E9PMA0_HUMAN;sp|O95831|AIFM1_HUMAN	3;3	3;3	3;3	tr|E9PMA0|E9PMA0_HUMAN Apoptosis-inducing factor 1, mitochondrial OS=Homo sapiens OX=9606 GN=AIFM1 PE=1 SV=1;sp|O95831|AIFM1_HUMAN Apoptosis-inducing factor 1, mitochondrial OS=Homo sapiens OX=9606 GN=AIFM1 PE=1 SV=1	2	3	3	3	2	2	2	2	2	2	16.1	16.1	16.1	29.938	274	274;613	0	16.927	0.83043	1.0275	1.2852	4	0	Leave out requantified	0.8449	NaN	1.0369	NaN	6.4147	NaN	3	1	0	0	Median	Median	13.5	8.4	29560000	16424000	13137000	24860000	13591000	11268000	4700200	2832100	1868100				178	2163;2568;3063	True;True;True	2271;2690;3232	4872;5752;5753;5754;7050	7669;9050;9051;9052;9053;11148	7669;9051;11148
tr|E9PC44|E9PC44_HUMAN;tr|E9PDM8|E9PDM8_HUMAN;sp|O94855|SC24D_HUMAN	tr|E9PC44|E9PC44_HUMAN;tr|E9PDM8|E9PDM8_HUMAN;sp|O94855|SC24D_HUMAN	2;2;2	2;2;2	2;2;2	tr|E9PC44|E9PC44_HUMAN cDNA FLJ43974 fis, clone TESTI4018101, highly similar to Protein transport protein Sec24D OS=Homo sapiens OX=9606 GN=SEC24D PE=1 SV=2;tr|E9PDM8|E9PDM8_HUMAN Protein transport protein Sec24D OS=Homo sapiens OX=9606 GN=SEC24D PE=1 SV=1	3	2	2	2	2	2	2	2	2	2	7.9	7.9	7.9	43.94	393	393;663;1032	0	15.91	2.4077	2.9064	68.966	3	2	Plateau	0.87651	NaN	1.0367	NaN	24.19	NaN	2	1	2	0	Median	Median	7.9	7.9	77920000	34368000	43552000	44561000	23285000	21277000	33359000	11083000	22275000				150	2635;3286	True;True	2760;3464	5909;5910;7581;7582	9300;9301;11953;11954	9300;11953
sp|P55084|ECHB_HUMAN;tr|F5GZQ3|F5GZQ3_HUMAN;tr|B5MD38|B5MD38_HUMAN;tr|C9JEY0|C9JEY0_HUMAN;tr|C9JE81|C9JE81_HUMAN;tr|C9K0M0|C9K0M0_HUMAN	sp|P55084|ECHB_HUMAN;tr|F5GZQ3|F5GZQ3_HUMAN;tr|B5MD38|B5MD38_HUMAN	11;9;7;3;3;2	11;9;7;3;3;2	11;9;7;3;3;2	sp|P55084|ECHB_HUMAN Trifunctional enzyme subunit beta, mitochondrial OS=Homo sapiens OX=9606 GN=HADHB PE=1 SV=3;tr|F5GZQ3|F5GZQ3_HUMAN Trifunctional enzyme subunit beta, mitochondrial OS=Homo sapiens OX=9606 GN=HADHB PE=1 SV=1;tr|B5MD38|B5MD38_HUMAN Trifu	6	11	11	11	9	8	9	8	9	8	31.6	31.6	31.6	51.294	474	474;459;351;149;175;84	0	99.673	0.85477	0.99965	19.942	20	9	Leave out requantified	0.84666	0.84242	1.0361	0.96447	14.256	23.31	9	11	3	6	Leave out requantified	Leave out requantified	20.5	26.2	695100000	357370000	337730000	361880000	187630000	174250000	333220000	169740000	163490000				530	26;690;861;1086;1649;2918;3077;3252;4474;5679;6000	True;True;True;True;True;True;True;True;True;True;True	26;731;911;1145;1734;1735;3071;3246;3430;4774;6051;6398	51;52;1572;1573;1981;1982;1983;2458;3741;3742;6645;6646;6647;6648;7082;7083;7084;7520;10618;10619;13670;13671;14440	75;76;2501;2502;2503;3140;3141;3142;3143;3868;5848;5849;5850;10517;10518;10519;10520;10521;10522;11203;11204;11205;11206;11207;11864;16650;16651;21206;21207;21208;21209;22466	76;2503;3143;3868;5849;10520;11203;11864;16651;21206;22466	373	223
sp|Q9H5Q4|TFB2M_HUMAN	sp|Q9H5Q4|TFB2M_HUMAN	6	6	6	sp|Q9H5Q4|TFB2M_HUMAN Dimethyladenosine transferase 2, mitochondrial OS=Homo sapiens OX=9606 GN=TFB2M PE=1 SV=1	1	6	6	6	5	6	5	6	5	6	17.9	17.9	17.9	45.348	396	396	0	44.099	0.88894	1.0253	12.055	11	5	Leave out requantified	0.86702	0.95376	1.0358	1.0902	6.279	22.844	5	6	2	3	Leave out requantified	Leave out requantified	15.4	17.9	217540000	108760000	108780000	117800000	57554000	60245000	99743000	51205000	48538000				1031	1216;4033;4323;5606;6355;6460	True;True;True;True;True;True	1281;4252;4608;5972;6776;6882	2828;2829;9226;9227;9228;9229;10231;10232;13509;13510;15198;15199;15399	4446;4447;4448;4449;14460;14461;14462;14463;16060;16061;16062;16063;20951;20952;20953;20954;23595;23596;23906	4447;14460;16063;20951;23595;23906	573	301
sp|Q8TB61|S35B2_HUMAN	sp|Q8TB61|S35B2_HUMAN	5	5	5	sp|Q8TB61|S35B2_HUMAN Adenosine 3-phospho 5-phosphosulfate transporter 1 OS=Homo sapiens OX=9606 GN=SLC35B2 PE=1 SV=1	1	5	5	5	4	4	4	4	4	4	12.3	12.3	12.3	47.514	432	432	0	33.201	0.77341	0.89703	25.272	6	2	Leave out requantified	0.89133	0.89567	1.0355	1.0806	10.457	28.644	3	3	1	1	Median	Median	9.7	10.2	82931000	45848000	37083000	27458000	14581000	12877000	55473000	31266000	24206000				872	545;1753;1986;5465;6064	True;True;True;True;True	579;1841;2084;5822;6466	1243;1244;3963;4469;4470;4471;13150;13151;14575	1984;1985;6236;6237;7027;7028;7029;20379;20380;22678	1984;6236;7029;20380;22678
sp|P60842|IF4A1_HUMAN;tr|J3QR64|J3QR64_HUMAN;tr|J3KTB5|J3KTB5_HUMAN;tr|J3QL43|J3QL43_HUMAN;tr|J3QS69|J3QS69_HUMAN;tr|J3KT12|J3KT12_HUMAN;tr|J3QLN6|J3QLN6_HUMAN;tr|E7EQG2|E7EQG2_HUMAN;sp|Q14240|IF4A2_HUMAN;tr|J3QKZ9|J3QKZ9_HUMAN;tr|J3KS25|J3KS25_HUMAN;tr|J3KSZ0|J3KSZ0_HUMAN;tr|J3KT04|J3KT04_HUMAN;tr|J3KS93|J3KS93_HUMAN;tr|E7EMV8|E7EMV8_HUMAN;tr|J3KSN7|J3KSN7_HUMAN;tr|J3KTN0|J3KTN0_HUMAN;tr|J3QQP0|J3QQP0_HUMAN;tr|E9PBH4|E9PBH4_HUMAN;tr|F8WE11|F8WE11_HUMAN;tr|I3L3H2|I3L3H2_HUMAN	sp|P60842|IF4A1_HUMAN;tr|J3QR64|J3QR64_HUMAN;tr|J3KTB5|J3KTB5_HUMAN;tr|J3QL43|J3QL43_HUMAN;tr|J3QS69|J3QS69_HUMAN;tr|J3KT12|J3KT12_HUMAN;tr|J3QLN6|J3QLN6_HUMAN;tr|E7EQG2|E7EQG2_HUMAN;sp|Q14240|IF4A2_HUMAN	7;5;5;5;5;5;4;4;4;3;3;3;2;2;2;2;2;1;1;1;1	7;5;5;5;5;5;4;4;4;3;3;3;2;2;2;2;2;1;1;1;1	6;4;4;4;4;4;3;3;3;2;2;3;1;1;1;1;2;0;0;0;0	sp|P60842|IF4A1_HUMAN Eukaryotic initiation factor 4A-I OS=Homo sapiens OX=9606 GN=EIF4A1 PE=1 SV=1;tr|J3QR64|J3QR64_HUMAN Eukaryotic initiation factor 4A-I (Fragment) OS=Homo sapiens OX=9606 GN=EIF4A1 PE=1 SV=1;tr|J3KTB5|J3KTB5_HUMAN Eukaryotic initiation	21	7	7	6	6	5	6	5	5	4	23.2	23.2	19.2	46.153	406	406;214;257;271;300;341;163;362;407;134;187;230;85;85;98;109;117;95;96;97;125	0	70.922	0.86869	1.0931	9.3493	13	6	Leave out requantified	0.8368	0.8863	1.0349	1.176	5.3493	10.782	7	6	3	3	Leave out requantified	Leave out requantified	19.5	16.5	485370000	254040000	231330000	270430000	145850000	124580000	214940000	108190000	106750000				543	1884;1976;2192;2965;3757;4087;6141	True;True;True;True;True;True;True	1977;2074;2301;3124;3960;4319;6544	4215;4216;4442;4443;4444;4445;4446;4933;6792;6793;8620;9362;14734;14735	6631;6632;6633;6980;6981;6982;6983;6984;6985;6986;6987;7759;10733;10734;13529;14661;22901;22902;22903	6633;6987;7759;10733;13529;14661;22903	388	178
sp|Q9NP72|RAB18_HUMAN;tr|Q5W0J0|Q5W0J0_HUMAN;tr|A0A087X163|A0A087X163_HUMAN	sp|Q9NP72|RAB18_HUMAN;tr|Q5W0J0|Q5W0J0_HUMAN;tr|A0A087X163|A0A087X163_HUMAN	3;2;2	3;2;2	3;2;2	sp|Q9NP72|RAB18_HUMAN Ras-related protein Rab-18 OS=Homo sapiens OX=9606 GN=RAB18 PE=1 SV=1;tr|Q5W0J0|Q5W0J0_HUMAN Ras-related protein Rab-18 OS=Homo sapiens OX=9606 GN=RAB18 PE=1 SV=1;tr|A0A087X163|A0A087X163_HUMAN Ras-related protein Rab-18 OS=Homo sapie	3	3	3	3	3	3	3	3	3	3	18	18	18	22.977	206	206;161;182	0	32.547	0.88564	1.0533	7.9144	6	0	Leave out requantified	0.87505	0.86276	1.0347	0.98286	12.625	9.9751	3	3	0	0	Leave out requantified	Leave out requantified	18	18	100620000	52642000	47982000	52908000	27710000	25198000	47716000	24932000	22784000				1048	2590;2649;3109	True;True;True	2712;2775;3278	5806;5807;5946;5947;7148;7149	9150;9151;9152;9153;9360;9361;9362;11303;11304	9152;9362;11304
tr|A0A2R8YGD1|A0A2R8YGD1_HUMAN;tr|A0A2R8YD45|A0A2R8YD45_HUMAN;sp|O14773|TPP1_HUMAN;tr|A0A2R8Y7U1|A0A2R8Y7U1_HUMAN;tr|A0A2R8YDY1|A0A2R8YDY1_HUMAN;tr|A0A2R8Y7I4|A0A2R8Y7I4_HUMAN	tr|A0A2R8YGD1|A0A2R8YGD1_HUMAN;tr|A0A2R8YD45|A0A2R8YD45_HUMAN;sp|O14773|TPP1_HUMAN;tr|A0A2R8Y7U1|A0A2R8Y7U1_HUMAN	4;4;4;3;1;1	4;4;4;3;1;1	4;4;4;3;1;1	tr|A0A2R8YGD1|A0A2R8YGD1_HUMAN Tripeptidyl-peptidase 1 OS=Homo sapiens OX=9606 GN=TPP1 PE=1 SV=1;tr|A0A2R8YD45|A0A2R8YD45_HUMAN Tripeptidyl-peptidase 1 OS=Homo sapiens OX=9606 GN=TPP1 PE=1 SV=1;sp|O14773|TPP1_HUMAN Tripeptidyl-peptidase 1 OS=Homo sapiens O	6	4	4	4	4	4	4	4	4	4	12.8	12.8	12.8	50.889	470	470;500;563;400;99;162	0	54.123	0.90353	1.0513	7.7468	13	5	Leave out requantified	0.89015	0.97487	1.0341	1.1096	4.6861	9.1416	6	7	2	3	Leave out requantified	Leave out requantified	12.8	12.8	695200000	368340000	326850000	353120000	193080000	160040000	342080000	175260000	166810000				71	583;2670;3283;4041	True;True;True;True	619;2799;3461;4260	1326;1327;1328;1329;5997;5998;5999;7575;7576;7577;9245;9246;9247	2119;2120;2121;2122;2123;2124;9434;9435;9436;9437;11947;11948;11949;14486;14487;14488;14489;14490;14491	2124;9434;11947;14491
sp|P55884|EIF3B_HUMAN;tr|C9JQN7|C9JQN7_HUMAN;tr|C9JZG1|C9JZG1_HUMAN	sp|P55884|EIF3B_HUMAN	13;4;4	13;4;4	13;4;4	sp|P55884|EIF3B_HUMAN Eukaryotic translation initiation factor 3 subunit B OS=Homo sapiens OX=9606 GN=EIF3B PE=1 SV=3	3	13	13	13	12	9	12	9	12	9	26	26	26	92.48	814	814;153;302	0	84.808	0.85981	1.0562	28.858	21	3	Leave out requantified	0.85791	0.86379	1.0338	1.0149	22.995	26.365	13	8	3	0	Leave out requantified	Leave out requantified	24.9	13.3	686870000	291940000	394940000	511410000	195850000	315560000	175470000	96090000	79377000				533	874;1689;1882;1940;2145;4174;4319;4509;5481;5730;6220;6336;6711	True;True;True;True;True;True;True;True;True;True;True;True;True	924;1777;1975;2034;2252;4442;4604;4810;5839;6103;6635;6756;6757;7143	2009;3819;3820;4212;4213;4342;4343;4833;4834;9653;9654;10218;10219;10686;13187;13771;14916;14917;15163;15164;15165;15166;16049	3181;6024;6025;6026;6027;6028;6625;6626;6627;6628;6833;6834;6835;6836;6837;6838;7609;7610;15153;15154;15155;16040;16041;16042;16746;20431;21375;23177;23178;23179;23180;23551;23552;23553;23554;23555;23556;25020;25021	3181;6024;6628;6835;7610;15153;16042;16746;20431;21375;23179;23554;25020	374	496
tr|D6R9P3|D6R9P3_HUMAN;tr|D6RD18|D6RD18_HUMAN;tr|D6RBZ0|D6RBZ0_HUMAN;sp|Q99729|ROAA_HUMAN	tr|D6R9P3|D6R9P3_HUMAN;tr|D6RD18|D6RD18_HUMAN;tr|D6RBZ0|D6RBZ0_HUMAN;sp|Q99729|ROAA_HUMAN	2;2;2;1	2;2;2;1	2;2;2;1	tr|D6R9P3|D6R9P3_HUMAN Heterogeneous nuclear ribonucleoprotein A/B OS=Homo sapiens OX=9606 GN=HNRNPAB PE=1 SV=1;tr|D6RD18|D6RD18_HUMAN Heterogeneous nuclear ribonucleoprotein A/B OS=Homo sapiens OX=9606 GN=HNRNPAB PE=1 SV=1;tr|D6RBZ0|D6RBZ0_HUMAN Heterogen	4	2	2	2	2	2	2	2	2	2	7.9	7.9	7.9	30.302	280	280;283;327;332	0	17.631	0.872	1.0375	23.506	4	0	Leave out requantified	0.87969	0.86438	1.0338	1.0412	21.214	25.798	2	2	0	0	Median	Median	7.9	7.9	59136000	30504000	28633000	31836000	16651000	15185000	27301000	13853000	13448000				1187	1875;2491	True;True	1968;2611	4198;4199;5585;5586	6603;6604;6605;6606;8748;8749;8750;8751;8752	6604;8752
sp|P55060|XPO2_HUMAN	sp|P55060|XPO2_HUMAN	19	19	19	sp|P55060|XPO2_HUMAN Exportin-2 OS=Homo sapiens OX=9606 GN=CSE1L PE=1 SV=3	1	19	19	19	17	16	17	16	17	16	24.2	24.2	24.2	110.42	971	971	0	177.59	0.81226	0.95539	17.288	29	6	Leave out requantified	0.84636	0.80222	1.0337	0.96591	14.295	23.25	15	14	3	3	Leave out requantified	Leave out requantified	22	20	601340000	320360000	280980000	343760000	176850000	166910000	257580000	143510000	114070000				529	5;6;330;483;1673;2112;2281;2566;2637;2843;3569;3586;4317;4625;4705;4963;6078;6541;6577	True;True;True;True;True;True;True;True;True;True;True;True;True;True;True;True;True;True;True	5;6;347;348;513;1759;2216;2394;2688;2762;2992;3761;3779;4602;4933;5013;5281;6481;6965;7002	9;10;11;12;13;708;709;710;711;1081;3786;3787;4758;4759;5138;5748;5749;5913;5914;6462;6463;6464;8199;8200;8235;8236;10215;10939;11114;11115;11683;11684;14607;14608;15664;15665;15736	17;18;19;20;21;22;23;1084;1085;1086;1087;1088;1685;5968;5969;5970;5971;5972;7492;7493;8058;9041;9042;9043;9044;9304;9305;10215;10216;10217;10218;10219;12873;12874;12875;12876;12936;12937;12938;16037;17114;17410;17411;18223;18224;18225;18226;18227;22727;22728;22729;24372;24373;24374;24375;24497	18;20;1086;1685;5969;7492;8058;9044;9305;10218;12874;12938;16037;17114;17410;18225;22728;24375;24497	372	573
sp|P07858|CATB_HUMAN;tr|R4GMQ5|R4GMQ5_HUMAN;tr|E9PR54|E9PR54_HUMAN;tr|E9PJ67|E9PJ67_HUMAN;tr|E9PCB3|E9PCB3_HUMAN;tr|E9PKQ7|E9PKQ7_HUMAN;tr|E9PNL5|E9PNL5_HUMAN;tr|E9PHZ5|E9PHZ5_HUMAN;tr|E9PLY3|E9PLY3_HUMAN;tr|E9PSG5|E9PSG5_HUMAN;tr|E9PQM1|E9PQM1_HUMAN	sp|P07858|CATB_HUMAN	7;2;1;1;1;1;1;1;1;1;1	7;2;1;1;1;1;1;1;1;1;1	7;2;1;1;1;1;1;1;1;1;1	sp|P07858|CATB_HUMAN Cathepsin B OS=Homo sapiens OX=9606 GN=CTSB PE=1 SV=3	11	7	7	7	7	5	7	5	7	5	29.2	29.2	29.2	37.821	339	339;76;98;101;110;136;143;148;165;170;175	0	77.163	0.88762	1.0566	16.217	19	5	Leave out requantified	0.87741	0.93059	1.0335	1.0657	15.866	7.8153	11	8	5	0	Leave out requantified	Leave out requantified	29.2	22.1	817490000	427470000	390020000	456400000	240410000	215980000	361090000	187050000	174040000				244	745;1316;2074;2362;2419;4260;5078	True;True;True;True;True;True;True	786;1384;2177;2479;2537;4540;5408;5409	1695;1696;1697;3032;4673;4674;4675;5342;5343;5452;10059;10060;11962;11963;11964;11965;11966;11967;11968;11969	2680;2681;2682;4757;7359;7360;7361;7362;7363;7364;7365;7366;8385;8386;8558;8559;15793;15794;15795;15796;18659;18660;18661;18662;18663;18664;18665;18666;18667;18668	2680;4757;7366;8386;8559;15793;18662	131	274
sp|Q9Y262|EIF3L_HUMAN;tr|B0QY89|B0QY89_HUMAN;tr|B0QY90|B0QY90_HUMAN;tr|H7C3A0|H7C3A0_HUMAN;tr|C9JHP4|C9JHP4_HUMAN;tr|C9K0Q7|C9K0Q7_HUMAN;tr|H0Y7E6|H0Y7E6_HUMAN	sp|Q9Y262|EIF3L_HUMAN;tr|B0QY89|B0QY89_HUMAN;tr|B0QY90|B0QY90_HUMAN	16;16;13;3;3;3;2	16;16;13;3;3;3;2	16;16;13;3;3;3;2	sp|Q9Y262|EIF3L_HUMAN Eukaryotic translation initiation factor 3 subunit L OS=Homo sapiens OX=9606 GN=EIF3L PE=1 SV=1;tr|B0QY89|B0QY89_HUMAN Eukaryotic translation initiation factor 3 subunit L OS=Homo sapiens OX=9606 GN=EIF3L PE=1 SV=1;tr|B0QY90|B0QY90_HU	7	16	16	16	14	13	14	13	14	13	31.2	31.2	31.2	66.726	564	564;607;466;127;150;183;109	0	193.97	0.84848	0.99711	23.518	25	4	Leave out requantified	0.85402	0.89241	1.0318	1.0745	22.805	28.355	12	13	1	3	Leave out requantified	Leave out requantified	27.1	24.5	590920000	299620000	291290000	287860000	146600000	141250000	303060000	153020000	150040000				1140	1630;2423;2750;3052;3101;3388;4248;4673;4844;4943;4999;5799;5949;5972;6116;6544	True;True;True;True;True;True;True;True;True;True;True;True;True;True;True;True	1713;2541;2894;3221;3270;3570;4528;4981;5154;5259;5322;6181;6346;6369;6519;6968	3698;5457;5458;6266;6267;7024;7025;7026;7133;7134;7809;10036;10037;11035;11036;11037;11387;11388;11389;11390;11639;11783;11784;13966;13967;14337;14382;14383;14384;14385;14675;15669;15670	5772;8566;8567;8568;8569;9894;9895;9896;9897;11111;11112;11113;11114;11279;11280;11281;11282;12306;12307;15758;15759;15760;17259;17260;17261;17805;17806;17807;17808;18161;18359;18360;21698;21699;22299;22369;22370;22371;22372;22373;22374;22375;22376;22377;22823;24380;24381;24382;24383	5772;8566;9894;11113;11279;12307;15758;17261;17807;18161;18360;21699;22299;22374;22823;24383
sp|P27797|CALR_HUMAN;tr|K7EJB9|K7EJB9_HUMAN	sp|P27797|CALR_HUMAN;tr|K7EJB9|K7EJB9_HUMAN	2;1	2;1	2;1	sp|P27797|CALR_HUMAN Calreticulin OS=Homo sapiens OX=9606 GN=CALR PE=1 SV=1;tr|K7EJB9|K7EJB9_HUMAN Calreticulin (Fragment) OS=Homo sapiens OX=9606 GN=CALR PE=1 SV=1	2	2	2	2	2	1	2	1	2	1	7.9	7.9	7.9	48.141	417	417;247	0	12.847	0.85929	1.1421	32.493	3	2	Median	0.77623	NaN	1.0317	NaN	14.376	NaN	2	1	1	1	Median	Median	7.9	3.6	27077000	12444000	14633000	17801000	8575500	9225500	9276200	3869000	5407200				371	1772;2604	True;True	1860;2728	4008;5847;5848	6307;6308;9212;9213;9214	6308;9214
sp|P02786|TFR1_HUMAN;tr|G3V0E5|G3V0E5_HUMAN;tr|H7C3V5|H7C3V5_HUMAN;tr|F8WBE5|F8WBE5_HUMAN	sp|P02786|TFR1_HUMAN;tr|G3V0E5|G3V0E5_HUMAN	13;12;2;1	13;12;2;1	13;12;2;1	sp|P02786|TFR1_HUMAN Transferrin receptor protein 1 OS=Homo sapiens OX=9606 GN=TFRC PE=1 SV=2;tr|G3V0E5|G3V0E5_HUMAN Transferrin receptor (P90, CD71), isoform CRA_c OS=Homo sapiens OX=9606 GN=TFRC PE=1 SV=1	4	13	13	13	11	12	11	12	11	12	20.5	20.5	20.5	84.87	760	760;679;118;81	0	107.61	0.89091	1.0426	13.129	22	3	Leave out requantified	0.87106	0.91426	1.031	1.1009	11.92	13.903	11	11	1	2	Leave out requantified	Leave out requantified	16.4	18.7	662840000	336090000	326750000	338990000	172460000	166530000	323850000	163630000	160220000				197	135;1897;2664;3555;3890;3929;4010;4951;5077;5292;5946;6288;6641	True;True;True;True;True;True;True;True;True;True;True;True;True	138;1990;2793;3747;4099;4142;4228;5267;5407;5639;6343;6706;7070	255;256;4240;5985;5986;8176;8177;8910;8911;8912;8913;9006;9007;9183;11654;11655;11656;11657;11960;11961;12442;14331;14332;14333;15051;15052;15870;15871	383;384;6670;9418;9419;9420;9421;12830;12831;12832;13953;13954;13955;13956;13957;13958;13959;14099;14100;14101;14393;18183;18184;18185;18186;18187;18655;18656;18657;18658;19381;22289;22290;22291;22292;22293;23391;23392;23393;24705;24706;24707	384;6670;9418;12832;13954;14101;14393;18186;18658;19381;22291;23393;24707
tr|A0A0A0MR02|A0A0A0MR02_HUMAN;sp|P45880|VDAC2_HUMAN;tr|Q5JSD2|Q5JSD2_HUMAN;tr|Q5JSD1|Q5JSD1_HUMAN;tr|A2A3S1|A2A3S1_HUMAN	tr|A0A0A0MR02|A0A0A0MR02_HUMAN;sp|P45880|VDAC2_HUMAN;tr|Q5JSD2|Q5JSD2_HUMAN;tr|Q5JSD1|Q5JSD1_HUMAN	9;9;5;5;3	9;9;5;5;3	9;9;5;5;3	tr|A0A0A0MR02|A0A0A0MR02_HUMAN Voltage-dependent anion-selective channel protein 2 (Fragment) OS=Homo sapiens OX=9606 GN=VDAC2 PE=1 SV=1;sp|P45880|VDAC2_HUMAN Voltage-dependent anion-selective channel protein 2 OS=Homo sapiens OX=9606 GN=VDAC2 PE=1 SV=2;tr	5	9	9	9	9	9	9	9	9	9	41.5	41.5	41.5	30.348	282	282;294;194;204;109	0	202.56	0.8377	1.0139	8.0161	22	1	Leave out requantified	0.86087	0.82055	1.0309	0.97899	4.4485	9.1901	11	11	1	0	Leave out requantified	Leave out requantified	41.5	41.5	1075300000	579670000	495590000	547310000	292550000	254760000	527940000	287120000	240830000				454	1874;3885;3886;3902;4973;5511;6223;6440;6663	True;True;True;True;True;True;True;True;True	1967;4094;4095;4111;5291;5874;6639;6862;7094	4196;4197;8900;8901;8902;8903;8904;8905;8934;8935;8936;8937;11703;11704;11705;13270;13271;14924;14925;15370;15371;15935;15936	6598;6599;6600;6601;6602;13933;13934;13935;13936;13937;13938;13939;13940;13941;13942;13943;13944;13945;13946;13983;13984;13985;13986;13987;13988;13989;18257;18258;18259;18260;20572;20573;20574;20575;20576;23188;23189;23190;23191;23867;23868;24826;24827;24828;24829;24830	6598;13936;13941;13985;18258;20576;23191;23868;24830
sp|Q9H9B4|SFXN1_HUMAN;tr|D6RDG7|D6RDG7_HUMAN;tr|S4R2X2|S4R2X2_HUMAN;tr|D6RFI0|D6RFI0_HUMAN;tr|D6RAE9|D6RAE9_HUMAN	sp|Q9H9B4|SFXN1_HUMAN;tr|D6RDG7|D6RDG7_HUMAN;tr|S4R2X2|S4R2X2_HUMAN;tr|D6RFI0|D6RFI0_HUMAN	8;5;5;5;3	8;5;5;5;3	8;5;5;5;3	sp|Q9H9B4|SFXN1_HUMAN Sideroflexin-1 OS=Homo sapiens OX=9606 GN=SFXN1 PE=1 SV=4;tr|D6RDG7|D6RDG7_HUMAN Sideroflexin-1 (Fragment) OS=Homo sapiens OX=9606 GN=SFXN1 PE=1 SV=1;tr|S4R2X2|S4R2X2_HUMAN Sideroflexin-1 OS=Homo sapiens OX=9606 GN=SFXN1 PE=1 SV=1;tr|	5	8	8	8	7	7	7	7	7	7	28.3	28.3	28.3	35.619	322	322;144;177;193;56	0	133.66	0.90137	1.0352	13.957	17	2	Leave out requantified	0.8777	0.91574	1.0309	1.0622	16.429	7.9922	9	8	1	1	Leave out requantified	Leave out requantified	23.6	24.5	1108600000	576030000	532540000	644810000	339380000	305430000	463750000	236650000	227100000				1037	363;4278;4279;4529;4607;5311;5996;6587	True;True;True;True;True;True;True;True	391;4561;4562;4831;4914;5658;5659;6394;7012	829;830;10114;10115;10116;10117;10723;10724;10725;10892;12476;12477;12478;12479;14434;15753;15754;15755;15756	1320;1321;1322;1323;1324;1325;15879;15880;15881;15882;15883;15884;15885;15886;15887;15888;16798;16799;16800;16801;17045;19429;19430;19431;19432;19433;19434;19435;22457;24519;24520;24521;24522;24523;24524;24525	1321;15883;15887;16800;17045;19433;22457;24523	574	293
sp|Q00610|CLH1_HUMAN;tr|A0A087WVQ6|A0A087WVQ6_HUMAN;tr|J3KS13|J3KS13_HUMAN;sp|P53675|CLH2_HUMAN;tr|A0A087WX41|A0A087WX41_HUMAN;tr|K7EJJ5|K7EJJ5_HUMAN;tr|J3KSQ2|J3KSQ2_HUMAN;tr|J3QL20|J3QL20_HUMAN;tr|J3KRF5|J3KRF5_HUMAN;tr|F5H5N6|F5H5N6_HUMAN;tr|A0A087WV74|A0A087WV74_HUMAN;tr|A0A087WXH4|A0A087WXH4_HUMAN	sp|Q00610|CLH1_HUMAN;tr|A0A087WVQ6|A0A087WVQ6_HUMAN	50;50;18;10;9;5;4;2;2;1;1;1	50;50;18;10;9;5;4;2;2;1;1;1	50;50;18;10;9;5;4;2;2;1;1;1	sp|Q00610|CLH1_HUMAN Clathrin heavy chain 1 OS=Homo sapiens OX=9606 GN=CLTC PE=1 SV=5;tr|A0A087WVQ6|A0A087WVQ6_HUMAN Clathrin heavy chain OS=Homo sapiens OX=9606 GN=CLTC PE=1 SV=1	12	50	50	50	46	45	46	45	46	45	35.5	35.5	35.5	191.61	1675	1675;1679;612;1640;1260;222;122;97;131;169;369;463	0	323.31	0.85435	1.025	13.835	115	22	Leave out requantified	0.87987	0.827	1.0302	0.98829	16.881	13.986	59	56	11	11	Leave out requantified	Leave out requantified	33.5	32.2	4847300000	2569400000	2277900000	2585500000	1349900000	1235600000	2261700000	1219500000	1042300000				605	197;199;274;275;619;994;1111;1170;1341;1368;1643;2077;2078;2231;2236;2332;2369;2787;2788;2859;2946;2952;3066;3092;3139;3243;3381;3546;3615;3713;4152;4327;4342;4367;4697;4884;4913;4916;5364;5636;5729;5873;6065;6304;6373;6374;6457;6459;6518;6574	True;True;True;True;True;True;True;True;True;True;True;True;True;True;True;True;True;True;True;True;True;True;True;True;True;True;True;True;True;True;True;True;True;True;True;True;True;True;True;True;True;True;True;True;True;True;True;True;True;True	206;208;289;290;656;1048;1170;1233;1411;1438;1728;2180;2181;2341;2346;2447;2486;2933;2934;3009;3101;3108;3235;3261;3310;3421;3562;3738;3809;3914;4412;4612;4628;4660;5005;5197;5226;5227;5230;5714;6003;6004;6102;6261;6467;6724;6794;6795;6796;6879;6881;6940;6999	424;430;431;606;607;608;609;610;611;1406;1407;2272;2273;2519;2520;2521;2522;2724;2725;3088;3089;3090;3154;3726;3727;3728;4681;4682;4683;4684;4685;5021;5029;5030;5262;5356;5357;6342;6343;6344;6345;6495;6496;6497;6727;6728;6729;6730;6743;6744;6745;6746;7056;7057;7058;7111;7112;7210;7211;7212;7213;7504;7505;7792;7793;7794;7795;8158;8159;8297;8298;8529;8530;9577;10238;10239;10280;10281;10341;10342;11100;11101;11502;11503;11569;11570;11571;11572;11573;11574;11579;11580;12898;12899;12900;12901;13574;13575;13576;13769;13770;14127;14128;14576;14577;15097;15098;15099;15100;15101;15236;15237;15238;15239;15240;15241;15242;15243;15396;15398;15618;15619;15732	653;661;662;663;664;930;931;932;933;934;935;936;937;938;939;940;941;2228;2229;3588;3589;3590;3591;3967;3968;3969;3970;3971;3972;4289;4290;4836;4837;4838;4934;5816;5817;5818;7372;7373;7374;7375;7376;7377;7378;7892;7893;7903;7904;7905;7906;8234;8405;8406;8407;8408;8409;10032;10033;10034;10035;10036;10037;10038;10039;10040;10264;10265;10266;10637;10638;10639;10640;10641;10642;10659;10660;10661;10662;10663;10664;10665;10666;11161;11162;11163;11164;11165;11166;11167;11246;11247;11248;11376;11377;11378;11379;11380;11381;11382;11835;11836;11837;12283;12284;12285;12286;12287;12288;12806;12807;12808;12809;13032;13033;13397;13398;13399;15048;16071;16072;16073;16141;16142;16143;16230;16231;17389;17390;17391;17392;17393;17975;17976;18066;18067;18068;18069;18070;18071;18072;18073;18080;18081;18082;18083;19961;19962;19963;19964;19965;19966;19967;19968;21064;21065;21066;21067;21068;21371;21372;21373;21374;21947;21948;21949;21950;21951;22679;22680;22681;22682;22683;23459;23460;23461;23462;23463;23464;23660;23661;23662;23663;23664;23665;23666;23667;23668;23669;23670;23671;23903;23905;24294;24295;24492;24493	653;664;933;937;2229;3588;3971;4290;4837;4934;5817;7372;7378;7893;7903;8234;8406;10034;10037;10265;10640;10666;11167;11247;11382;11835;12285;12807;13033;13399;15048;16073;16141;16230;17390;17976;18072;18083;19962;21066;21374;21951;22682;23464;23667;23668;23903;23905;24294;24492	418;419;420;421;422;423	73;95;181;1314;1316;1332
tr|E9PF10|E9PF10_HUMAN;sp|O75694|NU155_HUMAN	tr|E9PF10|E9PF10_HUMAN;sp|O75694|NU155_HUMAN	4;4	4;4	4;4	tr|E9PF10|E9PF10_HUMAN Nuclear pore complex protein Nup155 OS=Homo sapiens OX=9606 GN=NUP155 PE=1 SV=1;sp|O75694|NU155_HUMAN Nuclear pore complex protein Nup155 OS=Homo sapiens OX=9606 GN=NUP155 PE=1 SV=1	2	4	4	4	4	2	4	2	4	2	4.7	4.7	4.7	148.09	1327	1327;1391	0	39.206	0.99763	1.1384	6.3744	5	1	Leave out requantified	0.89892	0.65804	1.0295	0.74583	8.6064	81.01	3	2	0	1	Leave out requantified	Median	4.7	2.5	47324000	22593000	24730000	30187000	14572000	15615000	17137000	8021400	9115500				139	2017;2802;5322;5881	True;True;True;True	2116;2949;5671;6269	4539;6377;6378;6379;12501;14144;14145	7133;10088;10089;10090;19472;21996;21997;21998;21999	7133;10089;19472;21999
sp|Q8N766|EMC1_HUMAN;tr|Q5TG59|Q5TG59_HUMAN;tr|H7C4E3|H7C4E3_HUMAN	sp|Q8N766|EMC1_HUMAN	5;2;1	5;2;1	5;2;1	sp|Q8N766|EMC1_HUMAN ER membrane protein complex subunit 1 OS=Homo sapiens OX=9606 GN=EMC1 PE=1 SV=1	3	5	5	5	4	3	4	3	4	3	6.2	6.2	6.2	111.76	993	993;75;86	0	34.672	0.89613	1.0203	34.766	5	0	Leave out requantified	0.89876	0.89613	1.0283	1.0203	70.115	20.097	2	3	0	0	Median	Leave out requantified	4.9	3.8	49889000	24404000	25485000	20514000	11619000	8894800	29375000	12785000	16591000				858	1456;1654;2296;4449;6159	True;True;True;True;True	1531;1740;2409;4745;6566	3360;3751;5175;5176;10531;10532;14777	5249;5862;8117;8118;8119;16510;16511;16512;16513;22972	5249;5862;8117;16512;22972
tr|F8VZI0|F8VZI0_HUMAN;sp|P08237|PFKAM_HUMAN;tr|A0A2R8Y891|A0A2R8Y891_HUMAN;tr|F8W1J8|F8W1J8_HUMAN;tr|F8VSF7|F8VSF7_HUMAN;tr|F8VW30|F8VW30_HUMAN;tr|F8VSL1|F8VSL1_HUMAN;tr|F8VUB8|F8VUB8_HUMAN;tr|F8VYK8|F8VYK8_HUMAN;tr|F8VTQ3|F8VTQ3_HUMAN;tr|F8VX13|F8VX13_HUMAN;tr|F8VNX2|F8VNX2_HUMAN;tr|F8VZQ1|F8VZQ1_HUMAN;tr|F8VP00|F8VP00_HUMAN	tr|F8VZI0|F8VZI0_HUMAN;sp|P08237|PFKAM_HUMAN;tr|A0A2R8Y891|A0A2R8Y891_HUMAN	5;5;5;1;1;1;1;1;1;1;1;1;1;1	3;3;3;1;1;1;1;1;1;1;1;1;1;1	3;3;3;1;1;1;1;1;1;1;1;1;1;1	tr|F8VZI0|F8VZI0_HUMAN ATP-dependent 6-phosphofructokinase, muscle type OS=Homo sapiens OX=9606 GN=PFKM PE=1 SV=9;sp|P08237|PFKAM_HUMAN ATP-dependent 6-phosphofructokinase, muscle type OS=Homo sapiens OX=9606 GN=PFKM PE=1 SV=2;tr|A0A2R8Y891|A0A2R8Y891_HUMA	14	5	3	3	4	4	3	2	3	2	8.8	6.7	6.7	79.642	727	727;780;883;84;102;116;139;141;149;149;156;157;161;176	0	18.335	0.78876	0.93922	8.8344	4	0	Leave out requantified	0.87379	0.71201	1.0282	0.85797	4.707	22.376	2	2	0	0	Median	Median	8	6.5	61732000	30890000	30842000	34994000	17696000	17298000	26738000	13194000	13544000				250	1317;2692;5508;5958;6198	False;True;False;True;True	1385;2823;5870;5871;6355;6607	3033;6031;13258;13259;13260;13261;13262;13263;14355;14356;14856;14857	4758;4759;4760;9481;20545;20546;20547;20548;20549;20550;20551;20552;20553;20554;20555;20556;20557;20558;20559;20560;20561;20562;20563;22326;22327;23094;23095;23096;23097	4759;9481;20546;22327;23097	134	241
sp|P61160|ARP2_HUMAN;tr|F5H6T1|F5H6T1_HUMAN	sp|P61160|ARP2_HUMAN;tr|F5H6T1|F5H6T1_HUMAN	6;5	6;5	6;5	sp|P61160|ARP2_HUMAN Actin-related protein 2 OS=Homo sapiens OX=9606 GN=ACTR2 PE=1 SV=1;tr|F5H6T1|F5H6T1_HUMAN ARP2 actin-related protein 2 homolog (Yeast), isoform CRA_d OS=Homo sapiens OX=9606 GN=ACTR2 PE=1 SV=2	2	6	6	6	5	5	5	5	5	5	20.1	20.1	20.1	44.76	394	394;339	0	48.507	0.90515	1.0606	14.974	11	3	Leave out requantified	0.87811	0.93302	1.0262	1.0961	10.924	20.14	6	5	2	1	Leave out requantified	Leave out requantified	15.7	17	209990000	108740000	101250000	121260000	65524000	55732000	88731000	43214000	45517000				550	800;2185;2280;2304;2657;3168	True;True;True;True;True;True	842;2294;2393;2418;2783;3342	1814;1815;4918;4919;4920;5137;5195;5196;5965;5966;7327;7328	2874;2875;7737;7738;7739;7740;7741;8057;8141;8142;9390;9391;11562;11563;11564	2875;7738;8057;8141;9391;11562	389	309
sp|Q6DD88|ATLA3_HUMAN;tr|F5H6I7|F5H6I7_HUMAN;tr|F5GWF8|F5GWF8_HUMAN	sp|Q6DD88|ATLA3_HUMAN;tr|F5H6I7|F5H6I7_HUMAN	11;10;3	11;10;3	11;10;3	sp|Q6DD88|ATLA3_HUMAN Atlastin-3 OS=Homo sapiens OX=9606 GN=ATL3 PE=1 SV=1;tr|F5H6I7|F5H6I7_HUMAN Atlastin-3 OS=Homo sapiens OX=9606 GN=ATL3 PE=1 SV=1	3	11	11	11	9	9	9	9	9	9	35.3	35.3	35.3	60.541	541	541;523;169	0	83.531	0.85018	1.0222	9.5911	19	2	Leave out requantified	0.87733	0.80698	1.0245	0.91791	13.449	8.6273	11	8	1	1	Leave out requantified	Leave out requantified	26.2	30.5	530490000	278730000	251760000	309840000	166430000	143410000	220650000	112300000	108350000				791	256;1203;1326;1784;1918;2005;2897;3121;4446;5200;5887	True;True;True;True;True;True;True;True;True;True;True	269;1268;1395;1872;1873;2012;2104;3048;3291;4742;5535;5536;6275	568;569;570;2797;3056;3057;4027;4028;4029;4277;4278;4518;4519;6598;6599;7174;7175;10527;12242;12243;14178	879;880;881;882;883;4405;4791;4792;4793;4794;6334;6335;6336;6337;6725;6726;6727;6728;7094;7095;7096;7097;10431;10432;10433;10434;11336;11337;16504;19076;19077;22049	880;4405;4794;6337;6725;7096;10433;11336;16504;19076;22049	506;507;508;509	19;197;209;343
sp|Q96IJ6|GMPPA_HUMAN;tr|A0A087WUI8|A0A087WUI8_HUMAN;tr|A0A0U1RRC2|A0A0U1RRC2_HUMAN;tr|C9J255|C9J255_HUMAN;tr|F8WD54|F8WD54_HUMAN	sp|Q96IJ6|GMPPA_HUMAN;tr|A0A087WUI8|A0A087WUI8_HUMAN	3;2;1;1;1	3;2;1;1;1	3;2;1;1;1	sp|Q96IJ6|GMPPA_HUMAN Mannose-1-phosphate guanyltransferase alpha OS=Homo sapiens OX=9606 GN=GMPPA PE=1 SV=1;tr|A0A087WUI8|A0A087WUI8_HUMAN Mannose-1-phosphate guanyltransferase alpha OS=Homo sapiens OX=9606 GN=GMPPA PE=1 SV=1	5	3	3	3	2	3	2	3	2	3	9.8	9.8	9.8	46.291	420	420;399;114;179;290	0	20.168	0.87272	1.0464	0.51176	5	0	Leave out requantified	0.86292	0.88626	1.0245	1.0675	2.5183	1.9961	2	3	0	0	Median	Leave out requantified	6	9.8	106000000	53591000	52407000	49247000	24617000	24630000	56752000	28974000	27778000				930	524;2721;5878	True;True;True	557;2861;6266	1190;1191;6202;14139;14140	1892;1893;9803;9804;21989;21990	1892;9803;21990
sp|Q01813|PFKAP_HUMAN;tr|B1APP8|B1APP8_HUMAN;tr|B1APP6|B1APP6_HUMAN;tr|H0Y757|H0Y757_HUMAN;tr|Q5VSR5|Q5VSR5_HUMAN;tr|V9GY25|V9GY25_HUMAN;tr|V9GYV7|V9GYV7_HUMAN;tr|H0Y3Y3|H0Y3Y3_HUMAN	sp|Q01813|PFKAP_HUMAN	32;12;11;9;6;4;3;3	32;12;11;9;6;4;3;3	29;11;11;9;5;4;3;3	sp|Q01813|PFKAP_HUMAN ATP-dependent 6-phosphofructokinase, platelet type OS=Homo sapiens OX=9606 GN=PFKP PE=1 SV=2	8	32	32	29	30	32	30	32	28	29	44	44	39.7	85.595	784	784;202;240;103;210;118;113;166	0	323.31	0.86893	1.0212	8.4719	139	29	Leave out requantified	0.8726	0.84976	1.0242	1.0073	7.6142	8.7573	70	69	16	13	Leave out requantified	Leave out requantified	43.2	44	15764000000	8328200000	7436100000	7843300000	4170900000	3672300000	7921000000	4157300000	3763700000				614	220;354;807;1128;1253;1317;1424;1723;1724;1968;2559;2606;2943;2953;3026;3106;3650;3670;3686;4113;4236;4450;4451;4453;4898;4906;5024;5025;5508;5659;6490;6597	True;True;True;True;True;True;True;True;True;True;True;True;True;True;True;True;True;True;True;True;True;True;True;True;True;True;True;True;True;True;True;True	229;230;378;850;1189;1319;1385;1498;1811;1812;2066;2679;2680;2730;3098;3109;3194;3195;3275;3847;3867;3884;3885;3886;4362;4363;4515;4746;4747;4749;4750;5211;5219;5349;5350;5870;5871;6030;6031;6912;7022;7023	468;469;470;471;472;473;474;475;476;808;809;1832;1833;1834;1835;1836;2566;2567;2568;2898;2899;3033;3291;3292;3903;3904;3905;3906;3907;3908;4422;4423;4424;4425;4426;5721;5722;5723;5724;5725;5726;5727;5728;5729;5730;5731;5732;5851;5852;5853;5854;6717;6718;6719;6720;6747;6748;6749;6750;6953;6954;6955;6956;6957;6958;6959;6960;7141;7142;7143;7144;8382;8383;8384;8385;8386;8387;8388;8389;8390;8391;8392;8422;8423;8456;8457;8458;8459;8460;8461;8462;8463;8464;8465;8466;8467;8468;8469;8470;8471;9474;9475;9476;9477;9478;9479;9480;9481;10009;10010;10011;10012;10533;10534;10535;10536;10537;10540;10541;10542;10543;10544;10545;10546;10547;11534;11535;11536;11537;11555;11556;11836;11837;11838;11839;13258;13259;13260;13261;13262;13263;13624;13625;13626;13627;13628;13629;15451;15452;15772;15773;15774;15775	719;720;721;722;723;724;725;726;727;728;729;730;731;732;733;734;735;736;737;1289;1290;1291;1292;1293;1294;1295;1296;2905;2906;2907;2908;2909;2910;2911;2912;2913;2914;2915;4029;4030;4031;4032;4033;4034;4035;4036;4037;4038;4039;4541;4542;4543;4544;4545;4546;4758;4759;4760;5137;5138;5139;5140;5141;5142;5143;5144;5145;5146;5147;6142;6143;6144;6145;6146;6147;6148;6951;6952;6953;6954;6955;6956;6957;6958;8992;8993;8994;8995;8996;8997;8998;8999;9000;9001;9002;9003;9004;9005;9006;9007;9008;9009;9010;9011;9012;9217;9218;9219;9220;9221;9222;9223;9224;9225;10622;10623;10624;10625;10626;10627;10667;10668;10669;10670;10671;10672;10673;11003;11004;11005;11006;11007;11008;11009;11010;11290;11291;11292;11293;11294;11295;11296;11297;11298;13160;13161;13162;13163;13164;13165;13166;13167;13168;13169;13170;13171;13172;13173;13174;13175;13176;13177;13178;13217;13218;13219;13220;13269;13270;13271;13272;13273;13274;13275;13276;13277;13278;13279;13280;13281;13282;13283;13284;13285;13286;13287;13288;13289;13290;13291;13292;13293;14905;14906;14907;14908;14909;14910;14911;14912;14913;14914;14915;14916;15719;15720;15721;15722;15723;15724;15725;15726;16514;16515;16516;16517;16518;16519;16520;16521;16522;16523;16524;16525;16526;16527;16530;16531;16532;16533;16534;16535;16536;16537;16538;16539;16540;16541;16542;16543;16544;18011;18012;18013;18014;18015;18043;18044;18045;18046;18431;18432;18433;18434;18435;18436;18437;18438;18439;18440;20545;20546;20547;20548;20549;20550;20551;20552;20553;20554;20555;20556;20557;20558;20559;20560;20561;20562;20563;21139;21140;21141;21142;21143;21144;23985;23986;23987;23988;24550;24551;24552;24553;24554;24555;24556;24557	734;1294;2915;4032;4543;4759;5139;6144;6147;6953;9010;9219;10626;10668;11008;11292;13173;13220;13292;14905;15721;16514;16518;16537;18012;18044;18433;18440;20546;21144;23988;24555	134;201;426;427;428;429;430;431;432;433;434	39;170;183;202;217;358;363;425;443;495;672
sp|Q14974|IMB1_HUMAN;tr|J3KTM9|J3KTM9_HUMAN;tr|J3QR48|J3QR48_HUMAN;tr|J3QKQ5|J3QKQ5_HUMAN	sp|Q14974|IMB1_HUMAN;tr|J3KTM9|J3KTM9_HUMAN	4;3;1;1	4;3;1;1	4;3;1;1	sp|Q14974|IMB1_HUMAN Importin subunit beta-1 OS=Homo sapiens OX=9606 GN=KPNB1 PE=1 SV=2;tr|J3KTM9|J3KTM9_HUMAN Importin subunit beta-1 (Fragment) OS=Homo sapiens OX=9606 GN=KPNB1 PE=1 SV=1	4	4	4	4	3	3	3	3	3	3	6.4	6.4	6.4	97.169	876	876;690;148;248	0	27.979	0.8129	0.99269	7.8043	9	1	Leave out requantified	0.83161	0.76317	1.0238	0.879	2.8677	7.0695	5	4	1	0	Leave out requantified	Leave out requantified	4.5	4.8	156850000	80335000	76518000	118580000	58683000	59902000	38268000	21652000	16616000				704	3513;3771;5804;5838	True;True;True;True	3703;3976;6186;6223	8080;8081;8082;8083;8084;8653;13978;14054;14055;14056	12688;12689;12690;12691;12692;12693;12694;12695;13579;21713;21714;21842;21843;21844;21845;21846	12694;13579;21713;21844
sp|P17301|ITA2_HUMAN	sp|P17301|ITA2_HUMAN	5	5	1	sp|P17301|ITA2_HUMAN Integrin alpha-2 OS=Homo sapiens OX=9606 GN=ITGA2 PE=1 SV=1	1	5	5	1	4	5	4	5	1	1	4.6	4.6	1.2	129.29	1181	1181	0	39.668	0.82445	0.96486	15.53	9	2	Leave out requantified	0.8738	0.84243	1.0233	0.98831	12.925	17.966	4	5	1	1	Leave out requantified	Leave out requantified	3.8	4.6	140630000	78252000	62381000	68517000	38354000	30162000	72116000	39897000	32218000				318	152;1750;5710;6370;6425	True;True;True;True;True	159;1838;6082;6791;6847	326;327;328;3956;3957;13726;13727;15232;15339;15340	511;512;513;6225;6226;21294;21295;21296;21297;21298;21299;23651;23818;23819;23820;23821	513;6225;21296;23651;23818
sp|P78527|PRKDC_HUMAN;tr|F5GX40|F5GX40_HUMAN;tr|H0YG84|H0YG84_HUMAN	sp|P78527|PRKDC_HUMAN	58;1;1	58;1;1	58;1;1	sp|P78527|PRKDC_HUMAN DNA-dependent protein kinase catalytic subunit OS=Homo sapiens OX=9606 GN=PRKDC PE=1 SV=3	3	58	58	58	50	42	50	42	50	42	16.8	16.8	16.8	469.08	4128	4128;70;90	0	323.31	0.86022	1.0321	16.334	76	17	Leave out requantified	0.87541	0.84488	1.0232	1.0283	19.893	17.595	41	35	10	7	Leave out requantified	Leave out requantified	14.8	12.5	1408600000	725050000	683580000	889660000	454800000	434860000	518970000	270250000	248720000				601	25;387;413;490;668;795;966;1126;1306;1748;1775;1924;2204;2230;2399;2546;2628;2935;2959;3083;3150;3307;3346;3470;3498;3547;3556;3577;3684;3711;3790;3809;3820;3965;4045;4061;4163;4166;4219;4231;4275;4711;4984;5090;5097;5147;5150;5154;5236;5289;5499;5777;5802;5831;5963;6487;6633;6643	True;True;True;True;True;True;True;True;True;True;True;True;True;True;True;True;True;True;True;True;True;True;True;True;True;True;True;True;True;True;True;True;True;True;True;True;True;True;True;True;True;True;True;True;True;True;True;True;True;True;True;True;True;True;True;True;True;True	25;415;441;520;709;837;1020;1187;1373;1836;1863;2018;2313;2340;2517;2666;2753;3090;3117;3252;3322;3485;3524;3656;3688;3739;3748;3770;3881;3912;3996;4015;4026;4180;4264;4285;4426;4430;4498;4510;4558;5019;5307;5421;5428;5480;5483;5487;5579;5636;5861;6157;6184;6215;6360;6909;7061;7072	48;49;50;871;872;921;922;923;924;1094;1524;1805;1806;2218;2219;2563;2564;3006;3953;3954;4013;4289;4956;4957;4958;5020;5411;5412;5697;5698;5898;5899;6701;6702;6775;6776;7097;7242;7243;7623;7624;7702;7986;7987;8048;8049;8160;8161;8178;8179;8217;8218;8451;8526;8527;8699;8737;8757;8758;9088;9089;9252;9297;9298;9619;9627;9979;9980;10000;10001;10109;11122;11123;11124;11756;11757;11999;12010;12011;12135;12136;12141;12142;12143;12151;12152;12325;12436;12437;13236;13237;13917;13973;13974;13975;14040;14041;14362;14363;15447;15855;15874	72;73;74;1389;1390;1454;1455;1456;1457;1704;2422;2856;2857;2858;2859;2860;2861;3500;3501;4025;4026;4716;6220;6221;6222;6315;6742;7796;7797;7798;7891;8488;8489;8490;8956;8957;8958;8959;9286;9287;10603;10604;10605;10606;10705;10706;10707;10708;11225;11423;11424;12013;12014;12131;12559;12560;12648;12649;12810;12811;12812;12833;12834;12835;12836;12903;12904;12905;12906;12907;12908;13263;13393;13394;13643;13694;13721;13722;13723;13724;14223;14224;14225;14497;14559;14560;14561;15107;15119;15673;15674;15675;15676;15703;15704;15705;15706;15871;17419;17420;17421;18323;18324;18325;18709;18726;18727;18728;18729;18916;18917;18918;18923;18924;18925;18936;18937;19202;19373;19374;19375;19376;20509;20510;20511;20512;21620;21707;21708;21709;21710;21822;21823;22335;22336;22337;23976;24682;24710	74;1389;1456;1704;2422;2861;3501;4026;4716;6222;6315;6742;7796;7891;8490;8959;9286;10606;10705;11225;11423;12014;12131;12559;12648;12811;12835;12906;13263;13393;13643;13694;13724;14224;14497;14560;15107;15119;15676;15703;15871;17419;18324;18709;18729;18917;18923;18937;19202;19374;20512;21620;21709;21823;22336;23976;24682;24710	413;414;415;416;417	342;1408;1643;2220;3665
sp|P30837|AL1B1_HUMAN;tr|A0A0U1RQK9|A0A0U1RQK9_HUMAN;tr|H0YKF9|H0YKF9_HUMAN;sp|P47895|AL1A3_HUMAN	sp|P30837|AL1B1_HUMAN	15;2;1;1	15;2;1;1	15;2;1;1	sp|P30837|AL1B1_HUMAN Aldehyde dehydrogenase X, mitochondrial OS=Homo sapiens OX=9606 GN=ALDH1B1 PE=1 SV=3	4	15	15	15	15	14	15	14	15	14	34.6	34.6	34.6	57.206	517	517;130;144;512	0	249.06	0.88184	1.0416	13.575	38	2	Leave out requantified	0.87663	0.89264	1.0232	1.0725	13.475	15.322	20	18	1	1	Leave out requantified	Leave out requantified	34.6	34.6	1912000000	1004000000	907990000	1041500000	551690000	489820000	870530000	452360000	418170000				390	1873;2392;3055;3056;3064;3124;3559;3560;5507;5578;5857;6005;6134;6524;6559	True;True;True;True;True;True;True;True;True;True;True;True;True;True;True	1965;1966;2509;3224;3225;3233;3294;3295;3751;3752;5869;5944;6242;6403;6537;6946;6983	4193;4194;4195;5397;5398;5399;5400;7031;7032;7033;7051;7052;7053;7054;7178;7179;7180;7181;8183;8184;8185;8186;13254;13255;13256;13257;13435;13436;14089;14090;14091;14092;14448;14449;14721;14722;15628;15629;15701;15702	6595;6596;6597;8466;8467;8468;8469;8470;8471;8472;8473;11120;11121;11122;11123;11149;11150;11151;11152;11153;11154;11155;11156;11157;11158;11340;11341;11342;11343;11344;11345;11346;12842;12843;12844;12845;12846;12847;12848;12849;20536;20537;20538;20539;20540;20541;20542;20543;20544;20839;20840;20841;21887;21888;21889;21890;21891;21892;21893;21894;22477;22478;22479;22480;22481;22884;22885;22886;22887;24306;24307;24308;24309;24431;24432;24433	6595;8470;11120;11123;11156;11346;12842;12847;20537;20840;21889;22481;22886;24306;24433	247;248	208;410
sp|P57740|NU107_HUMAN;tr|G3V1T4|G3V1T4_HUMAN	sp|P57740|NU107_HUMAN	7;2	7;2	7;2	sp|P57740|NU107_HUMAN Nuclear pore complex protein Nup107 OS=Homo sapiens OX=9606 GN=NUP107 PE=1 SV=1	2	7	7	7	6	6	6	6	6	6	9.6	9.6	9.6	106.37	925	925;103	0	105.69	0.87736	1.0256	20.228	13	1	Leave out requantified	0.89397	0.9508	1.0222	1.1475	19.783	17.88	7	6	1	0	Leave out requantified	Leave out requantified	8.9	7.1	187940000	96176000	91764000	116590000	61390000	55204000	71346000	34786000	36560000				539	3473;4708;5062;5810;6114;6148;6600	True;True;True;True;True;True;True	3659;5016;5391;6192;6517;6551;7026	7990;7991;11118;11926;11927;13994;13995;14669;14670;14671;14672;14751;14752;15780	12565;12566;12567;17414;18602;18603;18604;21753;21754;22814;22815;22816;22817;22818;22819;22925;22926;22927;22928;24565	12567;17414;18602;21754;22816;22925;24565
sp|Q32P28|P3H1_HUMAN;tr|E2QRI1|E2QRI1_HUMAN;tr|H7C2W6|H7C2W6_HUMAN	sp|Q32P28|P3H1_HUMAN;tr|E2QRI1|E2QRI1_HUMAN;tr|H7C2W6|H7C2W6_HUMAN	2;1;1	2;1;1	2;1;1	sp|Q32P28|P3H1_HUMAN Prolyl 3-hydroxylase 1 OS=Homo sapiens OX=9606 GN=P3H1 PE=1 SV=2;tr|E2QRI1|E2QRI1_HUMAN Prolyl 3-hydroxylase 1 (Fragment) OS=Homo sapiens OX=9606 GN=P3H1 PE=1 SV=1;tr|H7C2W6|H7C2W6_HUMAN Prolyl 3-hydroxylase 1 (Fragment) OS=Homo sapien	3	2	2	2	2	2	2	2	2	2	2.4	2.4	2.4	83.393	736	736;207;222	0	15.106	1.2747	1.4521	24.693	3	0	Plateau	0.90193	NaN	1.0221	NaN	19.94	NaN	2	1	0	0	Median	Median	2.4	2.4	24472000	13755000	10717000	14966000	8549500	6416400	9505900	5205700	4300200				754	810;1773	True;True	853;1861	1840;1841;4009;4010	2920;2921;2922;6309;6310	2922;6310
sp|Q99519|NEUR1_HUMAN;tr|E9PIF4|E9PIF4_HUMAN	sp|Q99519|NEUR1_HUMAN;tr|E9PIF4|E9PIF4_HUMAN	4;3	4;3	4;3	sp|Q99519|NEUR1_HUMAN Sialidase-1 OS=Homo sapiens OX=9606 GN=NEU1 PE=1 SV=1;tr|E9PIF4|E9PIF4_HUMAN Sialidase-1 OS=Homo sapiens OX=9606 GN=NEU1 PE=1 SV=1	2	4	4	4	4	4	4	4	4	4	9.9	9.9	9.9	45.467	415	415;267	0	28.357	0.86307	0.99894	5.8955	8	2	Leave out requantified	0.86636	0.80098	1.0219	0.91582	12.199	18.411	4	4	0	2	Leave out requantified	Median	9.9	9.9	95705000	48001000	47703000	52615000	25531000	27084000	43089000	22470000	20619000				958	2140;2732;3443;5389	True;True;True;True	2246;2873;3627;5740	4820;4821;4822;6223;6224;7926;7927;12956;12957	7586;7587;7588;7589;9831;9832;9833;12477;12478;20051;20052;20053	7589;9832;12478;20053
sp|P42224|STAT1_HUMAN;tr|J3KPM9|J3KPM9_HUMAN;tr|E7EPD2|E7EPD2_HUMAN;tr|D2KFR9|D2KFR9_HUMAN;tr|E7ENM1|E7ENM1_HUMAN;tr|E9PH66|E9PH66_HUMAN;tr|H7BZB5|H7BZB5_HUMAN	sp|P42224|STAT1_HUMAN;tr|J3KPM9|J3KPM9_HUMAN;tr|E7EPD2|E7EPD2_HUMAN;tr|D2KFR9|D2KFR9_HUMAN;tr|E7ENM1|E7ENM1_HUMAN	12;11;7;7;6;3;1	12;11;7;7;6;3;1	12;11;7;7;6;3;1	sp|P42224|STAT1_HUMAN Signal transducer and activator of transcription 1-alpha/beta OS=Homo sapiens OX=9606 GN=STAT1 PE=1 SV=2;tr|J3KPM9|J3KPM9_HUMAN Signal transducer and activator of transcription OS=Homo sapiens OX=9606 GN=STAT1 PE=1 SV=1;tr|E7EPD2|E7EP	7	12	12	12	12	10	12	10	12	10	21.2	21.2	21.2	87.334	750	750;714;180;193;150;69;58	0	97.606	0.8943	1.0441	13.217	24	5	Leave out requantified	0.83887	0.93701	1.0216	1.1112	15.808	13.778	13	11	4	1	Leave out requantified	Leave out requantified	21.2	18	494310000	257490000	236820000	309850000	163810000	146040000	184460000	93678000	90782000				444	1556;1602;1651;1692;3735;4569;4849;5136;5475;6121;6201;6623	True;True;True;True;True;True;True;True;True;True;True;True	1637;1684;1737;1780;3937;4873;5159;5469;5833;6524;6612;6613;7050	3563;3564;3648;3649;3744;3745;3746;3825;8580;8581;10814;10815;11398;11399;12112;12113;13174;13175;14692;14868;14869;14870;14871;15830;15831;15832;15833	5573;5574;5575;5701;5702;5703;5704;5705;5852;5853;5854;6033;13473;13474;16919;16920;16921;16922;17821;17822;18882;18883;20412;20413;20414;20415;22845;23119;23120;23121;23122;23123;23124;23125;23126;24638;24639;24640;24641;24642;24643;24644;24645	5574;5703;5854;6033;13474;16921;17822;18882;20412;22845;23123;24641	309	654
sp|P40938|RFC3_HUMAN;tr|A0A087X270|A0A087X270_HUMAN	sp|P40938|RFC3_HUMAN	6;2	6;2	6;2	sp|P40938|RFC3_HUMAN Replication factor C subunit 3 OS=Homo sapiens OX=9606 GN=RFC3 PE=1 SV=2	2	6	6	6	6	5	6	5	6	5	18	18	18	40.556	356	356;103	0	110.28	0.84481	0.97598	4.5071	11	2	Leave out requantified	0.86738	0.82727	1.02	0.97234	6.1736	7.0568	6	5	1	1	Leave out requantified	Leave out requantified	18	18	253010000	128780000	124240000	134950000	69211000	65735000	118070000	59567000	58501000				436	1095;1342;6233;6385;6388;6389	True;True;True;True;True;True	1154;1412;6649;6807;6810;6811	2475;2476;3091;3092;14938;14939;15266;15267;15271;15272;15273	3892;3893;4839;4840;4841;4842;23205;23206;23713;23714;23715;23716;23721;23722;23723;23724;23725;23726	3893;4842;23205;23713;23721;23723
sp|P46977|STT3A_HUMAN;tr|A0A0C4DH80|A0A0C4DH80_HUMAN;tr|E9PN73|E9PN73_HUMAN;tr|E9PI32|E9PI32_HUMAN;sp|Q8TCJ2|STT3B_HUMAN;tr|H0YET6|H0YET6_HUMAN	sp|P46977|STT3A_HUMAN	12;4;4;4;2;1	12;4;4;4;2;1	12;4;4;4;2;1	sp|P46977|STT3A_HUMAN Dolichyl-diphosphooligosaccharide--protein glycosyltransferase subunit STT3A OS=Homo sapiens OX=9606 GN=STT3A PE=1 SV=2	6	12	12	12	10	10	10	10	10	10	18.7	18.7	18.7	80.529	705	705;102;117;119;826;194	0	93.732	0.82709	0.9886	12.898	19	1	Leave out requantified	0.8644	0.84421	1.0196	1.0125	19.724	10.445	9	10	1	0	Leave out requantified	Leave out requantified	16	14.8	817380000	449030000	368340000	464560000	260510000	204050000	352820000	188520000	164300000				464	567;1025;1101;1266;1506;1559;1589;1637;1777;2560;3657;4199	True;True;True;True;True;True;True;True;True;True;True;True	601;1080;1160;1333;1584;1640;1671;1720;1865;2681;3854;4476	1281;1282;2336;2337;2487;2922;2923;3468;3567;3621;3622;3709;3710;4015;4016;5733;5734;8402;9737;9738	2040;2041;2042;2043;2044;2045;3691;3692;3693;3694;3909;3910;4578;4579;4580;4581;5439;5440;5578;5661;5662;5663;5664;5788;5789;6318;6319;6320;9013;9014;9015;9016;9017;9018;13194;15278;15279;15280;15281	2043;3694;3909;4581;5440;5578;5661;5788;6320;9013;13194;15279	321;322	599;639
tr|G3V576|G3V576_HUMAN;tr|G3V4W0|G3V4W0_HUMAN;tr|B4DY08|B4DY08_HUMAN;tr|B2R5W2|B2R5W2_HUMAN;tr|G3V4C1|G3V4C1_HUMAN;tr|G3V2Q1|G3V2Q1_HUMAN;sp|P07910|HNRPC_HUMAN;tr|G3V555|G3V555_HUMAN;tr|G3V575|G3V575_HUMAN;tr|G3V5X6|G3V5X6_HUMAN;tr|G3V3K6|G3V3K6_HUMAN;tr|G3V251|G3V251_HUMAN;tr|B4DSU6|B4DSU6_HUMAN;tr|G3V4M8|G3V4M8_HUMAN;tr|A0A0G2JPF8|A0A0G2JPF8_HUMAN;tr|A0A0G2JNQ3|A0A0G2JNQ3_HUMAN;sp|P0DMR1|HNRC4_HUMAN;sp|O60812|HNRC1_HUMAN;sp|B7ZW38|HNRC3_HUMAN;sp|B2RXH8|HNRC2_HUMAN;tr|G3V2H6|G3V2H6_HUMAN;tr|G3V5V7|G3V5V7_HUMAN;tr|G3V2D6|G3V2D6_HUMAN	tr|G3V576|G3V576_HUMAN;tr|G3V4W0|G3V4W0_HUMAN;tr|B4DY08|B4DY08_HUMAN;tr|B2R5W2|B2R5W2_HUMAN;tr|G3V4C1|G3V4C1_HUMAN;tr|G3V2Q1|G3V2Q1_HUMAN;sp|P07910|HNRPC_HUMAN;tr|G3V555|G3V555_HUMAN;tr|G3V575|G3V575_HUMAN;tr|G3V5X6|G3V5X6_HUMAN;tr|G3V3K6|G3V3K6_HUMAN;tr|G3V251|G3V251_HUMAN;tr|B4DSU6|B4DSU6_HUMAN;tr|G3V4M8|G3V4M8_HUMAN;tr|A0A0G2JPF8|A0A0G2JPF8_HUMAN;tr|A0A0G2JNQ3|A0A0G2JNQ3_HUMAN;sp|P0DMR1|HNRC4_HUMAN;sp|O60812|HNRC1_HUMAN;sp|B7ZW38|HNRC3_HUMAN;sp|B2RXH8|HNRC2_HUMAN	6;6;6;6;6;6;6;5;5;4;4;4;4;3;3;3;3;3;3;3;2;2;2	6;6;6;6;6;6;6;5;5;4;4;4;4;3;3;3;3;3;3;3;2;2;2	6;6;6;6;6;6;6;5;5;4;4;4;4;3;3;3;3;3;3;3;2;2;2	tr|G3V576|G3V576_HUMAN Heterogeneous nuclear ribonucleoproteins C1/C2 OS=Homo sapiens OX=9606 GN=HNRNPC PE=1 SV=1;tr|G3V4W0|G3V4W0_HUMAN Heterogeneous nuclear ribonucleoproteins C1/C2 (Fragment) OS=Homo sapiens OX=9606 GN=HNRNPC PE=1 SV=1;tr|B4DY08|B4DY08_	23	6	6	6	4	5	4	5	4	5	29.9	29.9	29.9	25.256	231	231;262;288;290;292;305;306;175;187;117;121;126;147;66;293;293;293;293;293;293;54;180;214	0	40.456	0.81765	0.95855	18.203	6	1	Leave out requantified	0.85318	0.86089	1.0192	0.98628	30.922	13.526	3	3	1	0	Median	Leave out requantified	17.7	26	185550000	103500000	82049000	105580000	56468000	49115000	79963000	47029000	32934000				246	1855;4102;4654;4990;5960;6243	True;True;True;True;True;True	1947;4349;4962;5313;6357;6660	4160;4161;9449;10999;11765;11766;14358;14359;14960	6542;6543;14866;17206;18335;18336;22329;22330;22331;22332;23245	6542;14866;17206;18335;22331;23245	133	74
sp|Q16401|PSMD5_HUMAN;tr|F2Z3J2|F2Z3J2_HUMAN	sp|Q16401|PSMD5_HUMAN;tr|F2Z3J2|F2Z3J2_HUMAN	5;3	5;3	5;3	sp|Q16401|PSMD5_HUMAN 26S proteasome non-ATPase regulatory subunit 5 OS=Homo sapiens OX=9606 GN=PSMD5 PE=1 SV=3;tr|F2Z3J2|F2Z3J2_HUMAN 26S proteasome non-ATPase regulatory subunit 5 OS=Homo sapiens OX=9606 GN=PSMD5 PE=1 SV=1	2	5	5	5	4	4	4	4	4	4	11.5	11.5	11.5	56.195	504	504;72	0	35.517	0.96969	1.1046	9.7903	6	1	Leave out requantified	0.8987	0.98483	1.0188	1.1258	17.011	25.713	3	3	0	1	Leave out requantified	Median	9.7	8.5	83709000	47361000	36347000	44082000	24925000	19157000	39627000	22436000	17191000				739	291;2677;3217;3350;3570	True;True;True;True;True	306;2806;3395;3528;3762	637;6007;6008;7443;7707;7708;8201;8202	978;9446;9447;11745;12136;12137;12877;12878	978;9446;11745;12137;12877
sp|P18085|ARF4_HUMAN;tr|C9JPM4|C9JPM4_HUMAN;tr|C9JAK5|C9JAK5_HUMAN;tr|U3KQF2|U3KQF2_HUMAN;tr|F5H1V1|F5H1V1_HUMAN;tr|F5H6T5|F5H6T5_HUMAN;tr|F8WDB3|F8WDB3_HUMAN	sp|P18085|ARF4_HUMAN;tr|C9JPM4|C9JPM4_HUMAN;tr|C9JAK5|C9JAK5_HUMAN	9;8;7;3;1;1;1	9;8;7;3;1;1;1	5;4;5;3;0;0;0	sp|P18085|ARF4_HUMAN ADP-ribosylation factor 4 OS=Homo sapiens OX=9606 GN=ARF4 PE=1 SV=3;tr|C9JPM4|C9JPM4_HUMAN ADP-ribosylation factor 4 (Fragment) OS=Homo sapiens OX=9606 GN=ARF4 PE=1 SV=1;tr|C9JAK5|C9JAK5_HUMAN ADP-ribosylation factor 4 OS=Homo sapiens	7	9	9	5	9	8	9	8	5	4	60.6	60.6	31.7	20.511	180	180;127;153;71;40;50;59	0	205.14	0.85795	1.0196	9.0186	31	4	Leave out requantified	0.85267	0.86118	1.0185	1.0275	13.8	8.1948	15	16	3	1	Leave out requantified	Leave out requantified	60.6	55	2173100000	1050200000	1122900000	1316700000	606210000	710470000	856410000	444020000	412400000				327	664;2360;2361;2661;2746;3322;4123;4267;4563	True;True;True;True;True;True;True;True;True	705;2477;2478;2788;2789;2890;3500;4374;4375;4550;4865;4866;4867	1516;1517;5337;5338;5339;5340;5341;5975;5976;5977;5978;6259;7656;7657;7658;9498;9499;9500;9501;10095;10096;10795;10796;10797;10798;10799;10800;10801;10802;10803;10804;10805;10806	2408;2409;2410;2411;8375;8376;8377;8378;8379;8380;8381;8382;8383;8384;9402;9403;9404;9405;9406;9407;9408;9409;9410;9886;12059;12060;12061;12062;12063;14940;14941;14942;14943;14944;14945;14946;15849;15850;15851;15852;15853;16889;16890;16891;16892;16893;16894;16895;16896;16897;16898;16899;16900;16901;16902;16903;16904;16905;16906;16907;16908	2410;8375;8378;9407;9886;12060;14943;15853;16906	213;214;215;216	22;110;134;139
sp|Q92621|NU205_HUMAN;tr|U3KPX2|U3KPX2_HUMAN;tr|U3KQ47|U3KQ47_HUMAN;tr|U3KQ97|U3KQ97_HUMAN	sp|Q92621|NU205_HUMAN	6;2;1;1	6;2;1;1	6;2;1;1	sp|Q92621|NU205_HUMAN Nuclear pore complex protein Nup205 OS=Homo sapiens OX=9606 GN=NUP205 PE=1 SV=3	4	6	6	6	6	3	6	3	6	3	3.6	3.6	3.6	227.92	2012	2012;273;71;184	0	33.609	0.87224	1.0341	8.4999	9	2	Leave out requantified	0.86474	0.91633	1.0183	1.0502	8.485	15.006	6	3	1	1	Leave out requantified	Plateau	3.6	1.5	114230000	61400000	52828000	88142000	46200000	41942000	26086000	15200000	10886000				894	2755;3035;3564;3868;3952;5370	True;True;True;True;True;True	2899;3204;3756;4075;4166;5721	6274;6275;6981;8191;8192;8854;9061;12916;12917	9906;9907;9908;9909;11039;12857;12858;13874;14184;19986;19987	9908;11039;12857;13874;14184;19987
sp|P04350|TBB4A_HUMAN;tr|M0R278|M0R278_HUMAN;tr|M0R1I1|M0R1I1_HUMAN	sp|P04350|TBB4A_HUMAN	26;6;3	3;2;2	0;0;0	sp|P04350|TBB4A_HUMAN Tubulin beta-4A chain OS=Homo sapiens OX=9606 GN=TUBB4A PE=1 SV=2	3	26	3	0	25	25	2	2	0	0	66.9	8.1	0	49.585	444	444;167;74	0	182	0.9739	1.1519	9.3738	7	1	Leave out requantified	0.84688	0.98213	1.0169	1.1644	36.914	7.8365	4	3	1	0	Median	Median	63.1	63.1	605900000	305310000	300590000	302010000	161480000	140530000	303890000	143830000	160060000				208	332;540;1152;1661;1662;1766;1934;1935;2262;2700;2783;2991;3155;3378;3923;3924;3925;4050;4154;4410;4883;5074;5436;6291;6619;6620	False;False;False;False;False;False;True;True;False;False;False;False;False;False;False;False;False;True;False;False;False;False;False;False;False;False	350;351;573;574;1214;1747;1748;1854;2028;2029;2374;2838;2839;2928;2929;3153;3154;3327;3328;3557;3558;4133;4134;4135;4136;4137;4138;4414;4705;5195;5196;5404;5790;6709;7046;7047	716;717;718;719;720;721;722;723;724;725;726;727;728;729;730;1222;1223;1224;1225;1226;1227;1228;1229;1230;1231;1232;2670;2671;2672;2673;2674;2675;2676;2677;2678;2679;2680;2681;2682;2683;3762;3763;3764;3765;3766;3767;3768;3991;3992;3993;3994;3995;4307;4308;4309;4310;4311;4312;4313;4314;5095;5096;6071;6072;6073;6074;6075;6076;6077;6078;6079;6080;6081;6082;6083;6084;6085;6086;6087;6088;6089;6090;6091;6092;6093;6094;6095;6096;6097;6328;6329;6330;6331;6332;6333;6334;6335;6858;6859;6860;6861;6862;6863;6864;6865;7253;7254;7255;7256;7257;7258;7259;7260;7261;7262;7263;7264;7265;7266;7267;7268;7269;7270;7271;7272;7273;7274;7762;7763;7764;7765;7766;7767;7768;7769;7770;7771;7772;7773;7774;7775;7776;7777;7778;7779;7780;7781;7782;7783;7784;8982;8983;8984;8985;8986;8987;8988;8989;8990;8991;8992;8993;8994;8995;8996;8997;8998;8999;9000;9582;9583;9584;9585;9586;10443;10444;10445;10446;10447;10448;10449;10450;10451;11495;11496;11497;11498;11499;11500;11501;11950;11951;11952;11953;13075;13076;13077;13078;13079;13080;13081;13082;13083;13084;13085;13086;13087;13088;15059;15060;15061;15820;15821;15822;15823;15824;15825;15826	1093;1094;1095;1096;1097;1098;1099;1100;1101;1102;1103;1104;1105;1106;1107;1108;1109;1110;1111;1112;1113;1114;1115;1116;1117;1118;1119;1120;1121;1122;1123;1124;1125;1126;1127;1128;1129;1130;1131;1132;1133;1134;1135;1136;1137;1138;1139;1938;1939;1940;1941;1942;1943;1944;1945;1946;1947;1948;1949;1950;1951;1952;1953;1954;1955;1956;1957;1958;1959;1960;1961;1962;1963;1964;1965;1966;1967;4209;4210;4211;4212;4213;4214;4215;4216;4217;4218;4219;4220;4221;4222;4223;4224;4225;4226;4227;4228;4229;4230;4231;4232;4233;4234;4235;4236;4237;4238;4239;5878;5879;5880;5881;5882;5883;5884;5885;5886;5887;5888;5889;5890;5891;5892;5893;5894;5895;5896;5897;5898;5899;5900;5901;5902;5903;5904;5905;5906;5907;5908;5909;5910;5911;5912;5913;5914;5915;5916;5917;5918;5919;5920;5921;5922;5923;5924;5925;5926;5927;5928;5929;5930;5931;5932;5933;5934;5935;5936;5937;5938;5939;5940;5941;5942;5943;5944;5945;6279;6280;6281;6282;6283;6284;6285;6286;6287;6288;6289;6290;6291;6765;6766;6767;6768;6769;6770;6771;6772;6773;6774;6775;6776;6777;7998;7999;9549;9550;9551;9552;9553;9554;9555;9556;9557;9558;9559;9560;9561;9562;9563;9564;9565;9566;9567;9568;9569;9570;9571;9572;9573;9574;9575;9576;9577;9578;9579;9580;9581;9582;9583;9584;9585;9586;9587;9588;9589;9590;9591;9592;9593;9594;9595;9596;9597;9598;9599;9600;9601;9602;9603;9604;9605;9606;9607;9608;9995;9996;9997;9998;9999;10000;10001;10002;10003;10004;10005;10006;10007;10008;10009;10010;10011;10012;10013;10014;10015;10016;10017;10018;10019;10020;10021;10022;10023;10836;10837;10838;10839;10840;10841;10842;10843;10844;10845;10846;10847;10848;10849;10850;10851;10852;10853;10854;10855;10856;10857;10858;10859;10860;10861;10862;10863;10864;10865;11436;11437;11438;11439;11440;11441;11442;11443;11444;11445;11446;11447;11448;11449;11450;11451;11452;11453;11454;11455;11456;11457;11458;11459;11460;11461;11462;11463;11464;11465;11466;11467;11468;11469;11470;11471;11472;11473;11474;11475;11476;11477;11478;11479;11480;11481;11482;11483;11484;12213;12214;12215;12216;12217;12218;12219;12220;12221;12222;12223;12224;12225;12226;12227;12228;12229;12230;12231;12232;12233;12234;12235;12236;12237;12238;12239;12240;12241;12242;12243;12244;12245;12246;12247;12248;12249;12250;12251;12252;12253;12254;12255;12256;12257;12258;12259;12260;12261;12262;12263;12264;12265;12266;12267;12268;12269;12270;12271;14061;14062;14063;14064;14065;14066;14067;14068;14069;14070;14071;14072;14073;14074;14075;14076;14077;14078;14079;14080;14081;14082;14083;14084;14085;14086;14087;14088;14089;14090;15057;15058;15059;15060;15061;15062;15063;15064;15065;16383;16384;16385;16386;16387;16388;16389;16390;16391;16392;16393;16394;16395;16396;16397;16398;16399;16400;16401;17961;17962;17963;17964;17965;17966;17967;17968;17969;17970;17971;17972;17973;17974;18637;18638;18639;18640;18641;18642;18643;18644;18645;18646;20246;20247;20248;20249;20250;20251;20252;20253;20254;20255;20256;20257;20258;20259;20260;20261;20262;20263;20264;20265;20266;20267;20268;20269;20270;20271;20272;20273;20274;20275;20276;20277;20278;20279;20280;20281;20282;23400;23401;23402;24621;24622;24623;24624;24625;24626;24627;24628;24629;24630;24631;24632;24633;24634	1117;1963;4233;5896;5912;6289;6770;6775;7999;9594;10011;10837;11468;12215;14080;14083;14090;15058;16385;17971;18646;20270;23402;24622;24634	90;91;92;93;94;95;96	73;164;233;257;267;293;388
sp|Q9BQE3|TBA1C_HUMAN;tr|F5H5D3|F5H5D3_HUMAN;tr|A0A1W2PQM2|A0A1W2PQM2_HUMAN	sp|Q9BQE3|TBA1C_HUMAN;tr|F5H5D3|F5H5D3_HUMAN;tr|A0A1W2PQM2|A0A1W2PQM2_HUMAN	27;27;16	3;3;2	3;3;2	sp|Q9BQE3|TBA1C_HUMAN Tubulin alpha-1C chain OS=Homo sapiens OX=9606 GN=TUBA1C PE=1 SV=1;tr|F5H5D3|F5H5D3_HUMAN Tubulin alpha chain OS=Homo sapiens OX=9606 GN=TUBA1C PE=1 SV=1;tr|A0A1W2PQM2|A0A1W2PQM2_HUMAN Tubulin alpha-1C chain OS=Homo sapiens OX=9606 GN	3	27	3	3	27	26	3	3	3	3	73.1	15.1	15.1	49.895	449	449;519;325	0	183.49	0.88291	1.0275	11.078	21	6	Leave out requantified	0.86573	0.88475	1.0167	1.0274	9.57	11.089	9	12	2	4	Leave out requantified	Leave out requantified	73.1	65.7	4944800000	2495500000	2449200000	2234100000	1127200000	1106900000	2710700000	1368400000	1342300000				968	138;139;506;521;575;937;1038;1129;1475;1480;1938;1939;2534;2988;3183;3438;4312;4674;4675;4856;4905;4931;5566;5567;5580;5995;6628	False;False;True;False;True;False;True;False;False;False;False;False;False;False;False;False;False;False;False;False;False;False;False;False;False;False;False	141;142;143;144;145;538;539;554;610;611;990;1094;1095;1190;1551;1557;1558;2032;2033;2654;3150;3357;3358;3622;4597;4982;4983;5166;5167;5218;5247;5931;5932;5946;6393;7055;7056	263;264;265;266;267;268;269;270;271;272;273;274;275;276;277;278;279;280;281;282;283;284;285;286;1134;1135;1136;1137;1138;1139;1140;1141;1142;1143;1180;1181;1182;1183;1184;1185;1186;1302;1303;1304;1305;1306;1307;1308;1309;1310;1311;1312;2138;2139;2140;2141;2360;2361;2362;2363;2364;2569;2570;2571;2572;2573;2574;2575;2576;3398;3399;3400;3401;3413;3414;3415;3416;3417;3418;4331;4332;4333;4334;4335;4336;4337;4338;4339;4340;4341;5661;5662;5663;5664;5665;5666;5667;5668;5669;5670;5671;5672;6855;7354;7355;7356;7357;7358;7359;7360;7361;7362;7363;7364;7365;7910;7911;7912;7913;7914;7915;10194;10195;10196;10197;10198;10199;10200;10201;10202;10203;11038;11039;11040;11041;11042;11043;11044;11045;11046;11047;11048;11049;11050;11051;11052;11053;11054;11055;11056;11057;11058;11409;11410;11411;11412;11413;11414;11415;11416;11549;11550;11551;11552;11553;11554;11616;11617;11618;11619;13408;13409;13410;13411;13412;13413;13438;13439;13440;13441;13442;13443;13444;13445;13446;13447;13448;13449;13450;13451;14429;14430;14431;14432;14433;15840;15841;15842;15843;15844;15845;15846;15847;15848;15849	394;395;396;397;398;399;400;401;402;403;404;405;406;407;408;409;410;411;412;413;414;415;416;417;418;419;420;421;422;423;424;425;426;427;428;429;430;431;1764;1765;1766;1767;1768;1769;1770;1771;1772;1773;1774;1775;1776;1777;1778;1779;1780;1781;1881;1882;1883;1884;1885;1886;1887;2078;2079;2080;2081;2082;2083;2084;2085;2086;2087;2088;2089;2090;2091;2092;2093;2094;2095;2096;2097;2098;2099;2100;2101;2102;3367;3368;3369;3370;3371;3372;3373;3374;3375;3376;3377;3378;3379;3380;3381;3382;3383;3384;3385;3386;3387;3388;3389;3730;3731;3732;3733;3734;3735;4040;4041;4042;4043;4044;4045;4046;4047;4048;4049;4050;4051;4052;4053;4054;4055;4056;4057;5307;5308;5309;5310;5311;5312;5313;5314;5330;5331;5332;5333;5334;5335;5336;5337;5338;5339;5340;5341;5342;5343;5344;5345;5346;5347;5348;5349;5350;5351;5352;5353;5354;5355;5356;5357;5358;6813;6814;6815;6816;6817;6818;6819;6820;6821;6822;6823;6824;6825;6826;6827;6828;6829;6830;6831;6832;8885;8886;8887;8888;8889;8890;8891;8892;8893;8894;8895;8896;8897;8898;8899;8900;8901;8902;8903;8904;8905;8906;8907;8908;8909;8910;8911;8912;8913;8914;8915;8916;8917;8918;8919;8920;8921;10833;11595;11596;11597;11598;11599;11600;11601;11602;11603;11604;11605;11606;11607;11608;11609;11610;11611;11612;11613;11614;11615;11616;11617;11618;12450;12451;12452;12453;12454;12455;12456;12457;12458;15981;15982;15983;15984;15985;15986;15987;15988;15989;15990;15991;15992;15993;15994;15995;15996;15997;15998;15999;16000;16001;16002;16003;16004;16005;16006;16007;16008;16009;16010;16011;16012;16013;16014;16015;16016;16017;16018;16019;16020;16021;16022;17262;17263;17264;17265;17266;17267;17268;17269;17270;17271;17272;17273;17274;17275;17276;17277;17278;17279;17280;17281;17282;17283;17284;17285;17286;17287;17288;17289;17290;17291;17292;17293;17294;17295;17296;17297;17298;17299;17300;17301;17302;17303;17304;17305;17306;17307;17308;17309;17310;17311;17312;17313;17314;17315;17316;17317;17318;17319;17320;17321;17322;17323;17324;17325;17326;17327;17328;17329;17330;17836;17837;17838;17839;17840;17841;17842;17843;17844;17845;17846;17847;17848;17849;17850;17851;17852;17853;18033;18034;18035;18036;18037;18038;18039;18040;18041;18042;18137;18138;18139;18140;20793;20794;20795;20796;20797;20798;20799;20800;20801;20802;20803;20804;20805;20806;20807;20808;20809;20843;20844;20845;20846;20847;20848;20849;20850;20851;20852;20853;20854;20855;20856;20857;20858;20859;20860;20861;20862;22442;22443;22444;22445;22446;22447;22448;22449;22450;22451;22452;22453;22454;22455;22456;24653;24654;24655;24656;24657;24658;24659;24660;24661;24662;24663;24664;24665;24666;24667;24668;24669;24670;24671;24672;24673	411;427;1768;1883;2100;3378;3732;4042;5311;5346;6821;6822;8887;10833;11609;12453;15994;17273;17305;17849;18040;18140;20800;20806;20846;22450;24672	39;41;407;411;554;555;556	154;302;313;377;398;413;425
tr|Q5JP53|Q5JP53_HUMAN;sp|P07437|TBB5_HUMAN;tr|Q5ST81|Q5ST81_HUMAN;sp|A6NNZ2|TBB8L_HUMAN	tr|Q5JP53|Q5JP53_HUMAN;sp|P07437|TBB5_HUMAN;tr|Q5ST81|Q5ST81_HUMAN	29;29;26;6	6;6;3;0	5;5;3;0	tr|Q5JP53|Q5JP53_HUMAN Tubulin beta chain OS=Homo sapiens OX=9606 GN=TUBB PE=1 SV=1;sp|P07437|TBB5_HUMAN Tubulin beta chain OS=Homo sapiens OX=9606 GN=TUBB PE=1 SV=2;tr|Q5ST81|Q5ST81_HUMAN Tubulin beta chain OS=Homo sapiens OX=9606 GN=TUBB PE=1 SV=1	4	29	6	5	29	28	6	5	5	4	73.7	20.4	16.9	47.766	426	426;444;372;444	0	323.31	0.84265	0.98894	7.1449	43	8	Leave out requantified	0.851	0.86641	1.0166	0.98976	9.08	5.9874	27	16	7	1	Leave out requantified	Leave out requantified	73.7	70.9	24372000000	13029000000	11342000000	12723000000	6882800000	5839700000	11649000000	6146500000	5502600000				241	222;335;1371;1661;1662;1765;1936;1937;2262;2700;2760;2783;2816;2991;3155;3378;3923;3924;3925;4062;4063;4162;4410;4883;5074;5436;6291;6619;6620	True;True;False;False;False;True;False;False;False;False;False;False;True;False;False;False;False;False;False;True;True;False;False;False;False;False;False;False;False	232;233;356;1442;1443;1747;1748;1853;2030;2031;2374;2838;2839;2904;2928;2929;2965;3153;3154;3327;3328;3557;3558;4133;4134;4135;4136;4137;4138;4286;4287;4288;4289;4423;4424;4425;4705;5195;5196;5404;5790;6709;7046;7047	478;479;480;481;482;483;484;485;486;487;488;489;490;758;759;760;761;762;763;764;765;766;767;768;769;770;771;772;773;774;775;3160;3161;3162;3163;3164;3165;3166;3167;3168;3169;3170;3171;3172;3173;3174;3175;3176;3177;3178;3179;3180;3181;3182;3183;3184;3185;3186;3187;3188;3189;3190;3191;3192;3762;3763;3764;3765;3766;3767;3768;3985;3986;3987;3988;3989;3990;4315;4316;4317;4318;4319;4320;4321;4322;4323;4324;4325;4326;4327;4328;4329;4330;5095;5096;6071;6072;6073;6074;6075;6076;6077;6078;6079;6080;6081;6082;6083;6084;6085;6086;6087;6088;6089;6090;6091;6092;6093;6094;6095;6096;6097;6282;6283;6284;6285;6328;6329;6330;6331;6332;6333;6334;6335;6404;6858;6859;6860;6861;6862;6863;6864;6865;7253;7254;7255;7256;7257;7258;7259;7260;7261;7262;7263;7264;7265;7266;7267;7268;7269;7270;7271;7272;7273;7274;7762;7763;7764;7765;7766;7767;7768;7769;7770;7771;7772;7773;7774;7775;7776;7777;7778;7779;7780;7781;7782;7783;7784;8982;8983;8984;8985;8986;8987;8988;8989;8990;8991;8992;8993;8994;8995;8996;8997;8998;8999;9000;9299;9300;9301;9302;9303;9304;9305;9306;9307;9308;9309;9310;9311;9610;9611;9612;9613;9614;9615;9616;9617;9618;10443;10444;10445;10446;10447;10448;10449;10450;10451;11495;11496;11497;11498;11499;11500;11501;11950;11951;11952;11953;13075;13076;13077;13078;13079;13080;13081;13082;13083;13084;13085;13086;13087;13088;15059;15060;15061;15820;15821;15822;15823;15824;15825;15826	739;740;741;742;743;744;745;746;747;748;749;750;751;752;753;754;755;756;757;758;759;760;761;762;763;764;765;766;767;768;769;770;771;772;1186;1187;1188;1189;1190;1191;1192;1193;1194;1195;1196;1197;1198;1199;1200;1201;1202;1203;1204;1205;1206;1207;1208;1209;1210;1211;1212;1213;1214;1215;1216;1217;1218;1219;1220;1221;1222;1223;1224;1225;1226;1227;1228;1229;1230;1231;1232;1233;1234;1235;1236;1237;1238;1239;1240;1241;1242;1243;1244;1245;1246;4943;4944;4945;4946;4947;4948;4949;4950;4951;4952;4953;4954;4955;4956;4957;4958;4959;4960;4961;4962;4963;4964;4965;4966;4967;4968;4969;4970;4971;4972;4973;4974;4975;4976;4977;4978;4979;4980;4981;4982;4983;4984;4985;4986;4987;4988;4989;4990;4991;4992;4993;5878;5879;5880;5881;5882;5883;5884;5885;5886;5887;5888;5889;5890;5891;5892;5893;5894;5895;5896;5897;5898;5899;5900;5901;5902;5903;5904;5905;5906;5907;5908;5909;5910;5911;5912;5913;5914;5915;5916;5917;5918;5919;5920;5921;5922;5923;5924;5925;5926;5927;5928;5929;5930;5931;5932;5933;5934;5935;5936;5937;5938;5939;5940;5941;5942;5943;5944;5945;6266;6267;6268;6269;6270;6271;6272;6273;6274;6275;6276;6277;6278;6778;6779;6780;6781;6782;6783;6784;6785;6786;6787;6788;6789;6790;6791;6792;6793;6794;6795;6796;6797;6798;6799;6800;6801;6802;6803;6804;6805;6806;6807;6808;6809;6810;6811;6812;7998;7999;9549;9550;9551;9552;9553;9554;9555;9556;9557;9558;9559;9560;9561;9562;9563;9564;9565;9566;9567;9568;9569;9570;9571;9572;9573;9574;9575;9576;9577;9578;9579;9580;9581;9582;9583;9584;9585;9586;9587;9588;9589;9590;9591;9592;9593;9594;9595;9596;9597;9598;9599;9600;9601;9602;9603;9604;9605;9606;9607;9608;9919;9920;9921;9922;9923;9924;9925;9926;9927;9928;9929;9995;9996;9997;9998;9999;10000;10001;10002;10003;10004;10005;10006;10007;10008;10009;10010;10011;10012;10013;10014;10015;10016;10017;10018;10019;10020;10021;10022;10023;10127;10128;10129;10130;10131;10836;10837;10838;10839;10840;10841;10842;10843;10844;10845;10846;10847;10848;10849;10850;10851;10852;10853;10854;10855;10856;10857;10858;10859;10860;10861;10862;10863;10864;10865;11436;11437;11438;11439;11440;11441;11442;11443;11444;11445;11446;11447;11448;11449;11450;11451;11452;11453;11454;11455;11456;11457;11458;11459;11460;11461;11462;11463;11464;11465;11466;11467;11468;11469;11470;11471;11472;11473;11474;11475;11476;11477;11478;11479;11480;11481;11482;11483;11484;12213;12214;12215;12216;12217;12218;12219;12220;12221;12222;12223;12224;12225;12226;12227;12228;12229;12230;12231;12232;12233;12234;12235;12236;12237;12238;12239;12240;12241;12242;12243;12244;12245;12246;12247;12248;12249;12250;12251;12252;12253;12254;12255;12256;12257;12258;12259;12260;12261;12262;12263;12264;12265;12266;12267;12268;12269;12270;12271;14061;14062;14063;14064;14065;14066;14067;14068;14069;14070;14071;14072;14073;14074;14075;14076;14077;14078;14079;14080;14081;14082;14083;14084;14085;14086;14087;14088;14089;14090;14562;14563;14564;14565;14566;14567;14568;14569;14570;14571;14572;14573;14574;14575;14576;14577;14578;14579;14580;14581;14582;14583;14584;14585;14586;14587;14588;14589;14590;14591;14592;14593;14594;14595;15097;15098;15099;15100;15101;15102;15103;15104;15105;15106;16383;16384;16385;16386;16387;16388;16389;16390;16391;16392;16393;16394;16395;16396;16397;16398;16399;16400;16401;17961;17962;17963;17964;17965;17966;17967;17968;17969;17970;17971;17972;17973;17974;18637;18638;18639;18640;18641;18642;18643;18644;18645;18646;20246;20247;20248;20249;20250;20251;20252;20253;20254;20255;20256;20257;20258;20259;20260;20261;20262;20263;20264;20265;20266;20267;20268;20269;20270;20271;20272;20273;20274;20275;20276;20277;20278;20279;20280;20281;20282;23400;23401;23402;24621;24622;24623;24624;24625;24626;24627;24628;24629;24630;24631;24632;24633;24634	757;1200;4987;5896;5912;6276;6790;6802;7999;9594;9922;10011;10127;10837;11468;12215;14080;14083;14090;14574;14579;15103;16385;17971;18646;20270;23402;24622;24634	93;94;95;96;124;125;126;127;128;129	55;146;215;239;249;303;305;312;345;370
sp|Q9UN37|VPS4A_HUMAN;tr|I3L4J1|I3L4J1_HUMAN;sp|Q6PIW4|FIGL1_HUMAN	sp|Q9UN37|VPS4A_HUMAN;tr|I3L4J1|I3L4J1_HUMAN	5;4;1	5;4;1	4;3;0	sp|Q9UN37|VPS4A_HUMAN Vacuolar protein sorting-associated protein 4A OS=Homo sapiens OX=9606 GN=VPS4A PE=1 SV=1;tr|I3L4J1|I3L4J1_HUMAN Uncharacterized protein (Fragment) OS=Homo sapiens OX=9606 PE=1 SV=3	3	5	5	4	4	5	4	5	3	4	15.1	15.1	12.4	48.897	437	437;428;674	0	33.165	0.85797	1.0233	8.3538	9	2	Leave out requantified	0.85644	0.85783	1.0164	1.0127	4.9269	14.12	4	5	1	1	Leave out requantified	Leave out requantified	12.6	15.1	210340000	106570000	103770000	115880000	61901000	53978000	94465000	44672000	49793000				1126	1952;2892;3385;4318;5130	True;True;True;True;True	2049;3043;3567;4603;5462	4384;4385;6590;7803;7804;10216;10217;12091;12092;12093	6897;6898;6899;6900;10416;10417;12298;12299;16038;16039;18842;18843;18844;18845	6899;10417;12298;16038;18842
sp|P50454|SERPH_HUMAN;tr|E9PR70|E9PR70_HUMAN;tr|E9PPV6|E9PPV6_HUMAN;tr|E9PKH2|E9PKH2_HUMAN;tr|E9PK86|E9PK86_HUMAN;tr|E9PMI5|E9PMI5_HUMAN;tr|E9PNX1|E9PNX1_HUMAN;tr|E9PQ34|E9PQ34_HUMAN;tr|E9PJH8|E9PJH8_HUMAN;tr|E9PIG2|E9PIG2_HUMAN;tr|E9PRS3|E9PRS3_HUMAN;tr|H0YEP8|H0YEP8_HUMAN;tr|E9PLA6|E9PLA6_HUMAN	sp|P50454|SERPH_HUMAN;tr|E9PR70|E9PR70_HUMAN;tr|E9PPV6|E9PPV6_HUMAN;tr|E9PKH2|E9PKH2_HUMAN;tr|E9PK86|E9PK86_HUMAN;tr|E9PMI5|E9PMI5_HUMAN	17;12;12;9;9;9;7;5;5;5;5;2;2	17;12;12;9;9;9;7;5;5;5;5;2;2	17;12;12;9;9;9;7;5;5;5;5;2;2	sp|P50454|SERPH_HUMAN Serpin H1 OS=Homo sapiens OX=9606 GN=SERPINH1 PE=1 SV=2;tr|E9PR70|E9PR70_HUMAN Serpin H1 (Fragment) OS=Homo sapiens OX=9606 GN=SERPINH1 PE=1 SV=1;tr|E9PPV6|E9PPV6_HUMAN Serpin H1 OS=Homo sapiens OX=9606 GN=SERPINH1 PE=1 SV=1;tr|E9PKH2	13	17	17	17	16	16	16	16	16	16	47.8	47.8	47.8	46.44	418	418;295;324;201;247;249;203;142;150;165;166;56;85	0	297.49	0.84376	1.0163	15.784	53	4	Leave out requantified	0.84439	0.91078	1.0163	1.0705	14.135	16.105	27	26	3	1	Leave out requantified	Leave out requantified	45.5	47.8	5876500000	3075600000	2801000000	3019800000	1550000000	1469800000	2856700000	1525600000	1331200000				492	538;539;679;903;2177;2285;2286;3303;3748;3852;4026;4952;4958;4959;5403;5448;5526	True;True;True;True;True;True;True;True;True;True;True;True;True;True;True;True;True	571;572;720;953;2286;2398;2399;3481;3950;3951;4058;4059;4245;5268;5274;5275;5754;5755;5802;5803;5889	1217;1218;1219;1220;1221;1548;1549;2065;2066;4902;4903;4904;4905;5145;5146;5147;5148;5149;5150;5151;7614;7615;7616;7617;8605;8606;8607;8819;8820;8821;8822;8823;8824;8825;8826;8827;8828;9212;9213;11658;11659;11667;11668;11669;12990;12991;13108;13109;13110;13111;13112;13113;13299;13300;13301;13302;13303	1929;1930;1931;1932;1933;1934;1935;1936;1937;2456;2457;2458;2459;3261;3262;3263;3264;3265;7710;7711;7712;7713;7714;7715;7716;7717;8070;8071;8072;8073;8074;8075;8076;8077;8078;8079;8080;8081;8082;12000;12001;12002;12003;12004;12005;13508;13509;13510;13511;13512;13819;13820;13821;13822;13823;13824;13825;13826;13827;13828;13829;13830;13831;13832;13833;13834;13835;13836;13837;14435;14436;14437;14438;18188;18189;18200;18201;18202;18203;20116;20117;20309;20310;20311;20312;20313;20314;20315;20316;20317;20318;20319;20619;20620;20621;20622;20623;20624;20625	1929;1937;2458;3262;7713;8074;8078;12001;13509;13826;14435;18188;18202;18203;20116;20309;20622	335;336;337;338;339	58;204;236;258;271
sp|P14625|ENPL_HUMAN;tr|Q96GW1|Q96GW1_HUMAN;tr|A0A1W2PRR1|A0A1W2PRR1_HUMAN;tr|F8W026|F8W026_HUMAN;tr|H0YIV0|H0YIV0_HUMAN	sp|P14625|ENPL_HUMAN;tr|Q96GW1|Q96GW1_HUMAN;tr|A0A1W2PRR1|A0A1W2PRR1_HUMAN	9;5;5;3;1	7;3;3;1;1	7;3;3;1;1	sp|P14625|ENPL_HUMAN Endoplasmin OS=Homo sapiens OX=9606 GN=HSP90B1 PE=1 SV=1;tr|Q96GW1|Q96GW1_HUMAN Endoplasmin OS=Homo sapiens OX=9606 GN=HSP90B1 PE=1 SV=1;tr|A0A1W2PRR1|A0A1W2PRR1_HUMAN Endoplasmin OS=Homo sapiens OX=9606 GN=HSP90B1 PE=1 SV=1	5	9	7	7	7	7	5	5	5	5	13.9	12.2	12.2	92.468	803	803;315;315;48;147	0	48.975	0.83983	1.0065	26.054	9	0	Leave out requantified	0.84001	0.8496	1.0159	0.97124	15.798	29.825	5	4	0	0	Leave out requantified	Leave out requantified	10.1	9.5	237500000	64565000	172930000	67478000	34692000	32786000	170020000	29874000	140150000				305	755;1212;1213;1443;1676;2175;2371;3420;5443	True;False;False;True;True;True;True;True;True	796;1277;1278;1517;1762;2284;2488;3604;5797	1714;1715;2817;2818;2819;2820;2821;2822;3333;3334;3790;4897;4898;5359;7878;7879;13098	2702;2703;4429;4430;4431;4432;4433;4434;4435;4436;4437;5204;5205;5975;7703;7704;8411;12410;12411;12412;20296	2702;4430;4437;5204;5975;7703;8411;12411;20296
tr|Q5TB53|Q5TB53_HUMAN;sp|Q9HD45|TM9S3_HUMAN	tr|Q5TB53|Q5TB53_HUMAN;sp|Q9HD45|TM9S3_HUMAN	3;3	3;3	3;3	tr|Q5TB53|Q5TB53_HUMAN Transmembrane 9 superfamily member (Fragment) OS=Homo sapiens OX=9606 GN=TM9SF3 PE=1 SV=8;sp|Q9HD45|TM9S3_HUMAN Transmembrane 9 superfamily member 3 OS=Homo sapiens OX=9606 GN=TM9SF3 PE=1 SV=2	2	3	3	3	3	2	3	2	3	2	11.5	11.5	11.5	29.881	253	253;589	0	18.251	0.8563	1.0082	9.2094	4	0	Leave out requantified	0.8598	0.85282	1.0145	1.002	13.398	5.0208	2	2	0	0	Median	Median	11.5	7.1	145740000	77800000	67941000	80083000	44367000	35716000	65657000	33432000	32225000				1046	649;6538;6595	True;True;True	688;6961;7020	1478;1479;15655;15769;15770	2334;2335;2336;2337;24358;24545;24546;24547;24548	2337;24358;24548
sp|O15269|SPTC1_HUMAN;tr|A0A2R8Y4S0|A0A2R8Y4S0_HUMAN;tr|A0A2R8Y6A2|A0A2R8Y6A2_HUMAN	sp|O15269|SPTC1_HUMAN	5;1;1	5;1;1	5;1;1	sp|O15269|SPTC1_HUMAN Serine palmitoyltransferase 1 OS=Homo sapiens OX=9606 GN=SPTLC1 PE=1 SV=1	3	5	5	5	4	4	4	4	4	4	15.4	15.4	15.4	52.743	473	473;143;144	0	66.704	0.90212	1.0391	19.275	6	1	Leave out requantified	0.87191	0.93358	1.0145	1.0639	23.843	0.069492	4	2	1	0	Leave out requantified	Median	13.5	11.8	113900000	58393000	55502000	72385000	36493000	35891000	41511000	21900000	19610000				84	317;724;3575;6377;6405	True;True;True;True;True	333;765;3767;3768;6799;6827	681;1653;8214;8215;15250;15251;15252;15304;15305	1046;2622;12900;12901;23684;23685;23686;23687;23764;23765;23766;23767	1046;2622;12900;23684;23765	55	420
tr|B4DKB2|B4DKB2_HUMAN;sp|P42892|ECE1_HUMAN	tr|B4DKB2|B4DKB2_HUMAN;sp|P42892|ECE1_HUMAN	5;5	5;5	5;5	tr|B4DKB2|B4DKB2_HUMAN cDNA FLJ59212, highly similar to Endothelin-converting enzyme 1 (EC 3.4.24.71) OS=Homo sapiens OX=9606 GN=ECE1 PE=1 SV=1;sp|P42892|ECE1_HUMAN Endothelin-converting enzyme 1 OS=Homo sapiens OX=9606 GN=ECE1 PE=1 SV=2	2	5	5	5	5	4	5	4	5	4	8.9	8.9	8.9	83.573	738	738;770	0	38.76	0.83653	1.0058	2.4239	9	0	Leave out requantified	0.83688	0.80278	1.0144	1.0376	2.2274	7.6803	4	5	0	0	Leave out requantified	Leave out requantified	8.9	7.6	295180000	155720000	139460000	116040000	59194000	56842000	179140000	96521000	82619000				448	116;248;834;1426;5678	True;True;True;True;True	119;261;881;1500;6050	223;548;549;1925;1926;3296;3297;3298;13667;13668;13669	335;852;853;854;3065;3066;3067;3068;3069;5152;5153;5154;5155;21199;21200;21201;21202;21203;21204;21205	335;854;3068;5152;21204
sp|P50281|MMP14_HUMAN;tr|F8W1B7|F8W1B7_HUMAN	sp|P50281|MMP14_HUMAN	3;1	3;1	3;1	sp|P50281|MMP14_HUMAN Matrix metalloproteinase-14 OS=Homo sapiens OX=9606 GN=MMP14 PE=1 SV=3	2	3	3	3	3	2	3	2	3	2	5.7	5.7	5.7	65.893	582	582;194	0	19.008	0.80077	0.92212	22.27	5	1	Leave out requantified	0.87153	0.68059	1.014	0.77646	17.571	22.267	3	2	1	0	Plateau	Median	5.7	3.8	97712000	55433000	42279000	66435000	38828000	27607000	31278000	16605000	14673000				489	2010;5988;6412	True;True;True	2109;6386;6834	4526;4527;14418;15315;15316	7109;7110;22427;23782;23783;23784	7109;22427;23784
sp|P02545|LMNA_HUMAN;tr|H0YAB0|H0YAB0_HUMAN;tr|A0A0C4DGC5|A0A0C4DGC5_HUMAN	sp|P02545|LMNA_HUMAN	24;7;4	24;7;4	3;0;2	sp|P02545|LMNA_HUMAN Prelamin-A/C OS=Homo sapiens OX=9606 GN=LMNA PE=1 SV=1	3	24	24	3	21	20	21	20	3	3	43.8	43.8	12.2	74.139	664	664;182;260	0	323.31	0.84229	0.99231	10.651	50	11	Leave out requantified	0.84106	0.85192	1.0129	0.98523	9.1225	12.498	26	24	5	6	Leave out requantified	Leave out requantified	42.6	40.2	2837500000	1515300000	1322200000	1576700000	841170000	735530000	1260800000	674090000	586690000				196	46;441;778;971;2440;2767;3084;3114;3156;3448;3733;3780;3792;4149;4290;4409;4699;5210;5358;5377;5425;5426;5604;5884	True;True;True;True;True;True;True;True;True;True;True;True;True;True;True;True;True;True;True;True;True;True;True;True	47;469;820;1025;2558;2911;3253;3283;3284;3329;3633;3935;3986;3998;4408;4573;4704;5007;5550;5708;5728;5779;5780;5970;6272	88;989;990;991;992;1772;2227;2228;5489;6295;6296;7098;7099;7161;7162;7163;7275;7276;7937;7938;7939;7940;8572;8573;8574;8575;8667;8668;8669;8670;8671;8702;8703;9569;9570;10137;10138;10436;10437;10438;10439;10440;10441;10442;11105;12270;12271;12883;12884;12929;12930;12931;13053;13054;13055;13506;14168;14169;14170;14171	145;146;1556;1557;1558;1559;1560;1561;1562;1563;1564;2806;3511;3512;8611;9941;9942;9943;9944;9945;11226;11227;11228;11229;11321;11322;11323;11485;11486;12492;12493;12494;12495;12496;12497;13464;13465;13466;13467;13596;13597;13598;13599;13600;13647;13648;15036;15037;15038;15914;15915;16374;16375;16376;16377;16378;16379;16380;16381;16382;17397;19112;19113;19932;19933;19934;19935;19936;19937;19938;19939;20005;20006;20007;20008;20009;20218;20219;20220;20221;20948;22034;22035;22036;22037;22038;22039;22040;22041;22042	145;1558;2806;3511;8611;9945;11227;11323;11485;12493;13467;13597;13647;15038;15915;16379;17397;19112;19938;20009;20219;20221;20948;22040	84;85	371;540
tr|F5H199|F5H199_HUMAN;sp|Q8IXL7|MSRB3_HUMAN;tr|F5H7C4|F5H7C4_HUMAN;tr|F5H6G9|F5H6G9_HUMAN;tr|H0YFW5|H0YFW5_HUMAN;tr|H7C2B7|H7C2B7_HUMAN;tr|A0A2R8Y7J8|A0A2R8Y7J8_HUMAN	tr|F5H199|F5H199_HUMAN;sp|Q8IXL7|MSRB3_HUMAN;tr|F5H7C4|F5H7C4_HUMAN;tr|F5H6G9|F5H6G9_HUMAN;tr|H0YFW5|H0YFW5_HUMAN;tr|H7C2B7|H7C2B7_HUMAN	4;4;3;3;3;2;1	4;4;3;3;3;2;1	4;4;3;3;3;2;1	tr|F5H199|F5H199_HUMAN Methionine-R-sulfoxide reductase B3 (Fragment) OS=Homo sapiens OX=9606 GN=MSRB3 PE=1 SV=1;sp|Q8IXL7|MSRB3_HUMAN Methionine-R-sulfoxide reductase B3 OS=Homo sapiens OX=9606 GN=MSRB3 PE=1 SV=2;tr|F5H7C4|F5H7C4_HUMAN Methionine-R-sulfox	7	4	4	4	3	3	3	3	3	3	34.1	34.1	34.1	18.125	164	164;192;117;160;174;117;84	0	25.109	0.77198	0.92083	8.9866	6	2	Leave out requantified	0.86622	0.68799	1.0127	0.81219	53.395	25.79	4	2	2	0	Median	Median	26.8	28	134390000	71171000	63220000	83887000	41381000	42507000	50504000	29791000	20713000				846	637;3909;5942;6372	True;True;True;True	676;4118;6338;6793	1449;8951;8952;14318;14319;14320;15234;15235	2295;14011;14012;22273;22274;22275;23657;23658;23659	2295;14011;22274;23658
sp|Q15233|NONO_HUMAN;tr|H7C367|H7C367_HUMAN;tr|C9JYS8|C9JYS8_HUMAN;tr|C9IZL7|C9IZL7_HUMAN;tr|C9J4X2|C9J4X2_HUMAN	sp|Q15233|NONO_HUMAN;tr|H7C367|H7C367_HUMAN;tr|C9JYS8|C9JYS8_HUMAN;tr|C9IZL7|C9IZL7_HUMAN	6;4;4;3;1	6;4;4;3;1	6;4;4;3;1	sp|Q15233|NONO_HUMAN Non-POU domain-containing octamer-binding protein OS=Homo sapiens OX=9606 GN=NONO PE=1 SV=4;tr|H7C367|H7C367_HUMAN Non-POU domain-containing octamer-binding protein (Fragment) OS=Homo sapiens OX=9606 GN=NONO PE=1 SV=8;tr|C9JYS8|C9JYS8_	5	6	6	6	6	4	6	4	6	4	16.1	16.1	16.1	54.231	471	471;234;247;207;124	0	53.085	0.88026	1.0118	8.1107	10	3	Leave out requantified	0.88026	0.7968	1.0118	0.91361	9.0897	36.027	5	5	1	2	Leave out requantified	Median	16.1	11.5	541400000	282640000	258760000	298670000	157180000	141490000	242730000	125460000	117270000				718	1167;1437;1453;1973;4513;5936	True;True;True;True;True;True	1230;1511;1527;1528;2071;4814;6330	2719;3318;3352;3353;3354;3355;4434;4435;10694;10695;10696;14293;14294;14295	4282;5184;5185;5230;5231;5232;5233;5234;5235;6970;6971;16758;16759;16760;22225;22226;22227	4282;5184;5231;6970;16760;22227	492;493;494	227;269;298
sp|O95394|AGM1_HUMAN;tr|A0A087WT27|A0A087WT27_HUMAN;tr|J3KN95|J3KN95_HUMAN;tr|H0Y8I3|H0Y8I3_HUMAN;tr|D6RCQ8|D6RCQ8_HUMAN;tr|D6RF77|D6RF77_HUMAN;tr|H0Y987|H0Y987_HUMAN;tr|D6RC77|D6RC77_HUMAN;tr|D6RIS6|D6RIS6_HUMAN;tr|D6RCD1|D6RCD1_HUMAN	sp|O95394|AGM1_HUMAN;tr|A0A087WT27|A0A087WT27_HUMAN;tr|J3KN95|J3KN95_HUMAN	7;5;5;3;3;3;3;2;2;1	7;5;5;3;3;3;3;2;2;1	7;5;5;3;3;3;3;2;2;1	sp|O95394|AGM1_HUMAN Phosphoacetylglucosamine mutase OS=Homo sapiens OX=9606 GN=PGM3 PE=1 SV=1;tr|A0A087WT27|A0A087WT27_HUMAN Phosphoacetylglucosamine mutase OS=Homo sapiens OX=9606 GN=PGM3 PE=1 SV=1;tr|J3KN95|J3KN95_HUMAN Phosphoacetylglucosamine mutase O	10	7	7	7	6	6	6	6	6	6	16.6	16.6	16.6	59.851	542	542;441;461;113;146;156;197;114;172;71	0	56.553	0.84186	1.0181	16.979	11	2	Leave out requantified	0.84186	0.84604	1.0118	0.99729	23.202	13.898	5	6	0	2	Leave out requantified	Leave out requantified	15.1	12.9	628710000	340650000	288060000	344190000	187730000	156460000	284520000	152920000	131600000				162	137;140;2024;4095;4546;5336;6139	True;True;True;True;True;True;True	140;146;2123;4335;4848;5685;6542	261;262;287;288;4549;4550;9407;9408;10763;10764;12533;14732	390;391;392;393;432;433;7145;7146;7147;14783;14784;14785;14786;16846;16847;16848;16849;19523;22899	392;433;7146;14786;16848;19523;22899	78	42
sp|Q9UHD8|SEPT9_HUMAN;tr|K7EJ51|K7EJ51_HUMAN;tr|K7ER14|K7ER14_HUMAN;tr|K7EK18|K7EK18_HUMAN;tr|K7EL40|K7EL40_HUMAN;tr|K7ER52|K7ER52_HUMAN;tr|K7EIE4|K7EIE4_HUMAN;tr|K7EQD7|K7EQD7_HUMAN;tr|K7EJL9|K7EJL9_HUMAN;tr|K7ERG1|K7ERG1_HUMAN;tr|K7EIR4|K7EIR4_HUMAN;tr|K7EKN4|K7EKN4_HUMAN;tr|K7EN52|K7EN52_HUMAN;tr|K7EJV0|K7EJV0_HUMAN;tr|K7ENQ5|K7ENQ5_HUMAN;tr|K7EJZ2|K7EJZ2_HUMAN;tr|K7ELJ9|K7ELJ9_HUMAN;tr|K7EPY1|K7EPY1_HUMAN;tr|K7ENL0|K7ENL0_HUMAN	sp|Q9UHD8|SEPT9_HUMAN	9;3;3;3;3;2;2;2;2;1;1;1;1;1;1;1;1;1;1	9;3;3;3;3;2;2;2;2;1;1;1;1;1;1;1;1;1;1	9;3;3;3;3;2;2;2;2;1;1;1;1;1;1;1;1;1;1	sp|Q9UHD8|SEPT9_HUMAN Septin-9 OS=Homo sapiens OX=9606 GN=SEPT9 PE=1 SV=2	19	9	9	9	9	7	9	7	9	7	24.4	24.4	24.4	65.401	586	586;134;159;195;209;151;157;165;189;35;104;107;115;125;127;135;144;151;152	0	84.3	0.84675	1.0152	12.416	15	4	Leave out requantified	0.84659	0.87292	1.0111	1.05	11.601	13.844	8	7	2	2	Leave out requantified	Leave out requantified	24.4	18.3	504040000	278070000	225970000	283530000	157450000	126080000	220520000	120620000	99891000				1105	757;3251;4934;5030;5249;5339;6236;6395;6616	True;True;True;True;True;True;True;True;True	798;3429;5250;5355;5594;5688;6653;6817;7043	1718;1719;7518;7519;11623;11624;11848;12350;12351;12537;12538;14946;14947;15284;15285;15814;15815	2706;2707;2708;11860;11861;11862;11863;18144;18145;18451;19232;19233;19529;19530;19531;19532;23220;23221;23222;23223;23741;23742;23743;23744;24613;24614	2706;11862;18144;18451;19232;19529;23223;23742;24613	588	192
tr|F8VPD4|F8VPD4_HUMAN;sp|P27708|PYR1_HUMAN;tr|H7BZB3|H7BZB3_HUMAN;tr|H7C2E4|H7C2E4_HUMAN;sp|P31327|CPSM_HUMAN	tr|F8VPD4|F8VPD4_HUMAN;sp|P27708|PYR1_HUMAN	22;22;2;2;1	22;22;2;2;1	22;22;2;2;1	tr|F8VPD4|F8VPD4_HUMAN CAD protein OS=Homo sapiens OX=9606 GN=CAD PE=1 SV=1;sp|P27708|PYR1_HUMAN CAD protein OS=Homo sapiens OX=9606 GN=CAD PE=1 SV=3	5	22	22	22	20	16	20	16	20	16	13.6	13.6	13.6	236.02	2162	2162;2225;279;293;1500	0	209.33	0.80938	0.97209	14.837	34	3	Leave out requantified	0.8723	0.81504	1.0103	0.94694	17.967	15.337	18	16	2	1	Leave out requantified	Leave out requantified	12.6	9.7	639800000	333690000	306110000	366950000	190210000	176740000	272850000	143480000	129370000				370	865;1057;1122;2013;2543;2615;2936;3117;3329;3373;3489;3830;4052;4056;4415;4588;5010;5611;5684;6132;6133;6244	True;True;True;True;True;True;True;True;True;True;True;True;True;True;True;True;True;True;True;True;True;True	915;1114;1182;2112;2663;2740;3091;3287;3507;3551;3678;4036;4271;4272;4277;4710;4894;5334;5977;6056;6535;6536;6661	1996;1997;2401;2551;2552;4531;4532;4533;5693;5875;5876;6703;7168;7169;7669;7670;7747;7748;8021;8022;8780;9269;9270;9271;9272;9273;9274;9275;9282;9283;10460;10859;11803;13520;13678;13679;14716;14717;14718;14719;14720;14961;14962	3164;3165;3789;4010;4011;7118;7119;7120;7121;7122;7123;8951;8952;9251;9252;9253;9254;10607;11328;11329;11330;11331;12079;12080;12190;12191;12608;12609;13759;14519;14520;14521;14522;14523;14524;14525;14526;14527;14528;14539;14540;14541;16413;16995;18385;20975;21220;21221;22877;22878;22879;22880;22881;22882;22883;23246;23247;23248;23249	3164;3789;4011;7121;8952;9253;10607;11330;12080;12191;12608;13759;14528;14540;16413;16995;18385;20975;21220;22879;22881;23247	244;245	522;2152
sp|Q13200|PSMD2_HUMAN;tr|H7C1H2|H7C1H2_HUMAN;tr|C9JPC0|C9JPC0_HUMAN;tr|H7C2Q3|H7C2Q3_HUMAN;tr|F8WBS8|F8WBS8_HUMAN	sp|Q13200|PSMD2_HUMAN	22;4;4;3;1	22;4;4;3;1	22;4;4;3;1	sp|Q13200|PSMD2_HUMAN 26S proteasome non-ATPase regulatory subunit 2 OS=Homo sapiens OX=9606 GN=PSMD2 PE=1 SV=3	5	22	22	22	20	19	20	19	20	19	32.2	32.2	32.2	100.2	908	908;203;217;143;59	0	184.45	0.79665	0.98936	13.337	44	3	Leave out requantified	0.81137	0.86951	1.0094	1.0606	17.093	14.799	23	21	2	1	Leave out requantified	Leave out requantified	28.4	27	1518000000	817620000	700380000	872570000	467790000	404780000	645430000	349830000	295600000				656	543;594;764;850;907;1190;1284;1423;2142;3453;3603;3651;3956;4130;4227;5053;5086;5584;6008;6273;6276;6624	True;True;True;True;True;True;True;True;True;True;True;True;True;True;True;True;True;True;True;True;True;True	577;631;805;898;957;1254;1351;1497;2248;3638;3796;3848;4171;4384;4506;5380;5417;5950;6406;6690;6694;7051	1237;1238;1239;1240;1354;1736;1959;1960;1961;2072;2073;2074;2075;2770;2771;2959;2960;3289;3290;4825;7951;7952;8273;8274;8393;8394;9069;9070;9519;9520;9991;11904;11989;11990;11991;11992;13457;13458;13459;14453;14454;14455;14456;15022;15023;15024;15030;15031;15834;15835	1973;1974;1975;1976;1977;1978;1979;2157;2736;2737;2738;2739;3114;3115;3116;3117;3272;3273;3274;3275;3276;3277;3278;3279;4359;4360;4361;4634;4635;4636;5134;5135;5136;7592;12511;12512;12513;12996;12997;12998;12999;13179;13180;13181;13182;14193;14194;14195;14196;14973;14974;14975;14976;15691;18555;18695;18696;18697;18698;20873;20874;20875;20876;20877;22485;22486;22487;22488;22489;22490;22491;22492;23339;23340;23341;23342;23343;23344;23357;23358;23359;23360;23361;24646;24647;24648	1977;2157;2739;3115;3277;4361;4635;5136;7592;12513;12999;13182;14195;14974;15691;18555;18695;20876;22490;23344;23358;24647	450;451	825;829
sp|Q14315|FLNC_HUMAN	sp|Q14315|FLNC_HUMAN	42	37	36	sp|Q14315|FLNC_HUMAN Filamin-C OS=Homo sapiens OX=9606 GN=FLNC PE=1 SV=3	1	42	37	36	37	34	32	29	31	28	21.9	20.5	19.6	291.02	2725	2725	0	323.31	0.85826	1.0045	15.177	68	14	Leave out requantified	0.8459	0.84685	1.009	1.0208	15.441	18.73	35	33	7	7	Leave out requantified	Leave out requantified	19.1	18.1	2263800000	1198500000	1065400000	1173800000	608290000	565520000	1090000000	590180000	499850000				692	119;650;835;989;990;1026;1164;1646;1650;1794;1796;2020;2079;2274;2684;3250;3356;3394;3395;3522;3823;3930;4017;4205;4536;4903;5432;5462;5537;5736;5886;5914;6227;6245;6246;6293;6350;6352;6427;6495;6554;6555	True;True;True;False;True;True;True;True;True;True;False;True;True;True;True;True;True;False;False;False;True;True;True;True;True;True;True;True;True;True;True;True;True;True;True;True;True;True;True;True;True;True	122;689;882;1043;1044;1081;1226;1731;1736;1884;1886;2119;2182;2387;2813;3428;3534;3576;3577;3712;4029;4143;4235;4482;4838;5216;5786;5819;5901;6109;6274;6306;6643;6662;6663;6713;6771;6773;6849;6917;6978;6979	226;227;1480;1927;2261;2262;2263;2264;2338;2339;2706;2707;3733;3734;3743;4045;4046;4049;4050;4543;4544;4686;4687;5126;6016;6017;7517;7716;7717;7820;7821;7822;7823;7824;8108;8109;8762;8763;8764;8765;8766;9008;9009;9194;9195;9752;10737;11546;11547;13067;13068;13069;13070;13146;13326;13327;13328;13779;13780;14174;14175;14176;14177;14236;14237;14930;14963;14964;14965;14966;14967;15072;15073;15190;15193;15194;15343;15344;15461;15462;15692;15693;15694;15695;15696	338;339;340;2338;3070;3572;3573;3574;3575;3576;3695;3696;3697;3698;3699;4265;4266;5825;5826;5827;5828;5851;6362;6363;6364;6370;6371;6372;6373;6374;6375;7137;7138;7139;7140;7379;7380;7381;7382;7383;7384;8042;9458;9459;9460;9461;11859;12145;12146;12147;12323;12324;12325;12326;12327;12328;12329;12735;12736;12737;12738;13730;13731;13732;13733;13734;13735;13736;14102;14103;14104;14105;14406;14407;14408;15301;15302;16815;18030;18031;20234;20235;20236;20237;20238;20239;20240;20370;20371;20658;20659;20660;21384;21385;21386;21387;22045;22046;22047;22048;22138;22139;22140;22141;23196;23250;23251;23252;23253;23254;23255;23415;23416;23417;23418;23584;23589;23590;23591;23824;23825;23826;24007;24008;24009;24422;24423;24424;24425;24426	339;2338;3070;3573;3576;3696;4266;5828;5851;6362;6373;7139;7379;8042;9461;11859;12146;12323;12327;12737;13732;14103;14408;15302;16815;18031;20239;20370;20658;21387;22048;22141;23196;23251;23254;23415;23584;23590;23826;24008;24422;24425
sp|P13639|EF2_HUMAN	sp|P13639|EF2_HUMAN	8	8	8	sp|P13639|EF2_HUMAN Elongation factor 2 OS=Homo sapiens OX=9606 GN=EEF2 PE=1 SV=4	1	8	8	8	7	6	7	6	7	6	9.8	9.8	9.8	95.337	858	858	0	51.598	0.82318	0.9572	6.2708	11	2	Leave out requantified	0.86702	0.81685	1.0089	0.96056	23.457	10.267	6	5	1	1	Leave out requantified	Leave out requantified	8.7	7.8	241600000	123590000	118010000	145760000	68700000	77060000	95842000	54895000	40947000				298	1037;1363;1714;4585;5533;5973;6214;6522	True;True;True;True;True;True;True;True	1093;1433;1802;4889;5897;6370;6628;6944	2358;2359;3142;3143;3883;10849;13317;13318;13319;14386;14387;14388;14896;14897;15626	3728;3729;4915;4916;4917;4918;6112;16985;20649;20650;20651;22378;22379;22380;23154;23155;23156;24304	3729;4917;6112;16985;20650;22380;23155;24304
sp|Q99653|CHP1_HUMAN;tr|H0YLX1|H0YLX1_HUMAN;tr|H0YKE7|H0YKE7_HUMAN;tr|F5GX29|F5GX29_HUMAN;tr|H0YNG9|H0YNG9_HUMAN	sp|Q99653|CHP1_HUMAN;tr|H0YLX1|H0YLX1_HUMAN;tr|H0YKE7|H0YKE7_HUMAN;tr|F5GX29|F5GX29_HUMAN;tr|H0YNG9|H0YNG9_HUMAN	2;1;1;1;1	2;1;1;1;1	2;1;1;1;1	sp|Q99653|CHP1_HUMAN Calcineurin B homologous protein 1 OS=Homo sapiens OX=9606 GN=CHP1 PE=1 SV=3;tr|H0YLX1|H0YLX1_HUMAN Calcineurin B homologous protein 1 OS=Homo sapiens OX=9606 GN=CHP1 PE=1 SV=1;tr|H0YKE7|H0YKE7_HUMAN Calcineurin B homologous protein 1	5	2	2	2	2	2	2	2	2	2	13.3	13.3	13.3	22.456	195	195;53;123;128;154	0	15.962	0.79572	1.0088	14.221	4	1	Median	0.79572	0.75413	1.0088	0.96607	7.2777	23.13	2	2	1	0	Median	Median	13.3	13.3	73721000	37891000	35830000	33932000	15381000	18552000	39789000	22510000	17279000				962	465;2806	True;True	493;2953	1046;1047;6384;6385	1633;1634;1635;10095;10096	1634;10095
sp|P05362|ICAM1_HUMAN;tr|K7EKL8|K7EKL8_HUMAN;tr|E7ESS4|E7ESS4_HUMAN	sp|P05362|ICAM1_HUMAN;tr|K7EKL8|K7EKL8_HUMAN	7;4;2	7;4;2	7;4;2	sp|P05362|ICAM1_HUMAN Intercellular adhesion molecule 1 OS=Homo sapiens OX=9606 GN=ICAM1 PE=1 SV=2;tr|K7EKL8|K7EKL8_HUMAN Intercellular adhesion molecule 1 (Fragment) OS=Homo sapiens OX=9606 GN=ICAM1 PE=1 SV=1	3	7	7	7	7	4	7	4	7	4	15.2	15.2	15.2	57.825	532	532;180;310	0	67.581	0.87597	1.0068	20.019	10	4	Leave out requantified	0.87982	0.8716	1.0085	1.0188	20.896	25.686	6	4	2	2	Leave out requantified	Median	15.2	7	165650000	92115000	73538000	105840000	58865000	46980000	59808000	33250000	26558000				222	469;779;1279;1923;3519;4866;5934	True;True;True;True;True;True;True	497;821;1346;2017;3709;5177;6328	1053;1773;1774;2948;2949;2950;4288;8096;8097;11444;11445;14291	1642;1643;2807;2808;2809;4623;4624;4625;6741;12712;12713;12714;12715;17894;17895;17896;22223	1643;2808;4624;6741;12713;17894;22223
tr|E7EX90|E7EX90_HUMAN;sp|Q14203|DCTN1_HUMAN;tr|E7EWF7|E7EWF7_HUMAN;tr|Q6AWB1|Q6AWB1_HUMAN	tr|E7EX90|E7EX90_HUMAN;sp|Q14203|DCTN1_HUMAN	14;14;6;4	14;14;6;4	14;14;6;4	tr|E7EX90|E7EX90_HUMAN Dynactin subunit 1 OS=Homo sapiens OX=9606 GN=DCTN1 PE=1 SV=1;sp|Q14203|DCTN1_HUMAN Dynactin subunit 1 OS=Homo sapiens OX=9606 GN=DCTN1 PE=1 SV=3	4	14	14	14	13	11	13	11	13	11	17	17	17	139.09	1256	1256;1278;191;890	0	131.23	0.83756	1.0049	29.228	23	1	Leave out requantified	0.84089	0.85386	1.0084	1.0285	27.952	33.762	12	11	1	0	Leave out requantified	Leave out requantified	16.4	11.6	755520000	387700000	367810000	421280000	222420000	198870000	334230000	165280000	168950000				689	92;103;127;210;446;453;1364;1499;3145;3233;3384;3825;3973;5239	True;True;True;True;True;True;True;True;True;True;True;True;True;True	95;106;130;219;474;481;1434;1577;3316;3411;3566;4031;4188;5583;5584	182;183;198;199;244;454;998;999;1000;1012;1013;3144;3145;3449;3450;7224;7471;7472;7801;7802;8769;8770;8771;9100;9101;9102;9103;12331;12332;12333;12334;12335	276;277;278;279;300;301;367;702;1571;1572;1573;1591;1592;1593;4919;4920;5401;5402;5403;5404;5405;11397;11786;11787;11788;11789;12296;12297;13740;13741;13742;13743;13744;14243;14244;14245;14246;19209;19210;19211;19212;19213	276;301;367;702;1573;1593;4919;5405;11397;11789;12296;13742;14243;19209	475	1164
tr|A0A0G2JH68|A0A0G2JH68_HUMAN;sp|O60610|DIAP1_HUMAN;tr|H9KV28|H9KV28_HUMAN;tr|A0A140T8Z0|A0A140T8Z0_HUMAN;tr|A0A2R8Y5N1|A0A2R8Y5N1_HUMAN;tr|B4E2I7|B4E2I7_HUMAN;tr|H7C2W8|H7C2W8_HUMAN;tr|A0A2R8YEF8|A0A2R8YEF8_HUMAN	tr|A0A0G2JH68|A0A0G2JH68_HUMAN;sp|O60610|DIAP1_HUMAN;tr|H9KV28|H9KV28_HUMAN;tr|A0A140T8Z0|A0A140T8Z0_HUMAN;tr|A0A2R8Y5N1|A0A2R8Y5N1_HUMAN	33;33;32;32;30;4;3;3	33;33;32;32;30;4;3;3	33;33;32;32;30;4;3;3	tr|A0A0G2JH68|A0A0G2JH68_HUMAN Protein diaphanous homolog 1 OS=Homo sapiens OX=9606 GN=DIAPH1 PE=1 SV=1;sp|O60610|DIAP1_HUMAN Protein diaphanous homolog 1 OS=Homo sapiens OX=9606 GN=DIAPH1 PE=1 SV=2;tr|H9KV28|H9KV28_HUMAN Protein diaphanous homolog 1 OS=Ho	8	33	33	33	31	27	31	27	31	27	31.5	31.5	31.5	141.36	1272	1272;1272;1228;1263;1250;201;74;249	0	323.31	0.82647	0.9813	14.181	87	17	Leave out requantified	0.82435	0.86882	1.0082	1.0289	17.796	11.311	46	41	6	11	Leave out requantified	Leave out requantified	29.8	27.7	5068500000	2753000000	2315500000	2851900000	1552000000	1300000000	2216600000	1201000000	1015600000				117	151;352;828;943;1043;1262;1504;1672;2238;2302;2914;3012;3018;3343;3406;3591;3616;3632;3728;3739;3858;3934;4126;4204;4355;4403;4559;4713;4746;4961;5431;5654;6270	True;True;True;True;True;True;True;True;True;True;True;True;True;True;True;True;True;True;True;True;True;True;True;True;True;True;True;True;True;True;True;True;True	158;374;375;873;874;996;1100;1328;1329;1582;1758;2348;2416;3067;3175;3176;3183;3521;3589;3784;3810;3828;3930;3941;4065;4147;4378;4379;4481;4643;4644;4698;4861;5021;5055;5277;5278;5785;6024;6025;6687	324;325;801;802;803;1913;1914;1915;2152;2153;2154;2155;2374;2913;2914;2915;2916;2917;3464;3465;3785;5032;5190;5191;6638;6639;6911;6912;6913;6914;6915;6916;6917;6918;6930;6931;7695;7696;7697;7698;7844;7845;7846;7847;8246;8247;8248;8299;8300;8330;8331;8556;8557;8558;8559;8560;8561;8589;8590;8838;8839;9017;9018;9019;9505;9506;9507;9508;9751;10309;10310;10311;10312;10425;10791;11126;11190;11191;11672;11673;11674;11675;11676;11677;13065;13066;13612;13613;13614;13615;13616;15014;15015;15016;15017	509;510;1278;1279;1280;3052;3053;3054;3055;3406;3407;3408;3409;3410;3411;3412;3413;3414;3415;3753;4564;4565;4566;4567;4568;4569;4570;4571;5429;5430;5431;5432;5966;5967;7909;8135;8136;8137;10509;10510;10940;10941;10942;10943;10944;10945;10946;10947;10948;10949;10950;10972;10973;10974;12118;12119;12120;12121;12122;12123;12124;12125;12360;12361;12362;12363;12364;12365;12951;12952;12953;12954;12955;13034;13035;13036;13081;13082;13083;13084;13085;13086;13087;13088;13434;13435;13436;13437;13438;13439;13440;13441;13442;13443;13444;13445;13485;13486;13487;13488;13489;13490;13850;13851;13852;14116;14117;14118;14119;14120;14951;14952;14953;14954;14955;15300;16183;16184;16185;16186;16359;16360;16885;17423;17513;17514;17515;17516;17517;18207;18208;18209;18210;18211;18212;18213;18214;18215;20231;20232;20233;21120;21121;21122;21123;21124;21125;21126;21127;21128;21129;23325;23326;23327;23328;23329;23330	510;1280;3053;3412;3753;4565;5429;5966;7909;8137;10510;10946;10974;12125;12360;12953;13034;13083;13445;13486;13852;14117;14952;15300;16183;16360;16885;17423;17513;18215;20232;21127;23326	62;63;64;65;66;67;68;69;70;71	124;146;147;159;234;248;256;906;1136;1144
sp|Q9Y3Z3|SAMH1_HUMAN;tr|A0A2R8YCS7|A0A2R8YCS7_HUMAN;tr|A0A2R8YD90|A0A2R8YD90_HUMAN;tr|A0A2R8YF51|A0A2R8YF51_HUMAN;tr|A0A2R8Y5D2|A0A2R8Y5D2_HUMAN;tr|A0A2R8Y586|A0A2R8Y586_HUMAN;tr|A0A2R8Y7R5|A0A2R8Y7R5_HUMAN;tr|A0A2R8Y755|A0A2R8Y755_HUMAN;tr|A0A2R8Y6J9|A0A2R8Y6J9_HUMAN;tr|A0A2R8YG48|A0A2R8YG48_HUMAN;tr|A0A2R8YFV6|A0A2R8YFV6_HUMAN;tr|A0A2R8YDI8|A0A2R8YDI8_HUMAN;tr|A0A2R8YF18|A0A2R8YF18_HUMAN	sp|Q9Y3Z3|SAMH1_HUMAN;tr|A0A2R8YCS7|A0A2R8YCS7_HUMAN;tr|A0A2R8YD90|A0A2R8YD90_HUMAN	31;27;22;14;14;10;8;8;8;7;4;2;1	31;27;22;14;14;10;8;8;8;7;4;2;1	31;27;22;14;14;10;8;8;8;7;4;2;1	sp|Q9Y3Z3|SAMH1_HUMAN Deoxynucleoside triphosphate triphosphohydrolase SAMHD1 OS=Homo sapiens OX=9606 GN=SAMHD1 PE=1 SV=2;tr|A0A2R8YCS7|A0A2R8YCS7_HUMAN Deoxynucleoside triphosphate triphosphohydrolase SAMHD1 OS=Homo sapiens OX=9606 GN=SAMHD1 PE=1 SV=1;tr|	13	31	31	31	29	27	29	27	29	27	58.6	58.6	58.6	72.2	626	626;589;413;285;289;156;127;129;212;89;139;44;104	0	323.31	0.82246	0.97872	10.716	74	10	Leave out requantified	0.81904	0.81861	1.0073	0.95946	13.724	12.096	38	36	7	3	Leave out requantified	Leave out requantified	55.6	51.4	5355600000	2778300000	2577400000	3032300000	1519600000	1512800000	2323300000	1258700000	1064600000				1159	666;667;765;1267;1268;1296;1421;1496;1578;1902;2554;2809;3446;3602;3990;4250;4251;4258;4379;4401;4680;4732;4846;4874;5040;5041;5691;5816;6003;6060;6268	True;True;True;True;True;True;True;True;True;True;True;True;True;True;True;True;True;True;True;True;True;True;True;True;True;True;True;True;True;True;True	707;708;806;807;1334;1335;1363;1495;1574;1660;1995;2674;2956;2957;3630;3631;3795;4205;4530;4531;4538;4673;4696;4988;5041;5156;5186;5366;5367;6063;6199;6401;6462;6685	1521;1522;1523;1737;1738;1739;1740;1741;1742;2924;2925;2926;2927;2928;2929;2983;3286;3287;3442;3443;3444;3445;3603;3604;4246;4247;5714;5715;6388;6389;6390;7932;7933;7934;7935;8271;8272;9142;10040;10041;10042;10043;10044;10054;10055;10056;10057;10367;10422;10423;11066;11067;11068;11069;11160;11161;11394;11395;11477;11478;11479;11869;11870;11871;11872;11873;11874;13692;13693;14009;14010;14011;14445;14446;14564;14565;14566;14567;15012	2417;2418;2419;2420;2421;2740;2741;2742;2743;2744;2745;2746;2747;2748;2749;2750;2751;2752;2753;4582;4583;4584;4585;4586;4587;4588;4589;4674;5129;5130;5131;5392;5393;5394;5395;5396;5397;5638;5639;6678;6679;6680;8982;8983;8984;10100;10101;10102;10103;10104;10105;12483;12484;12485;12486;12487;12488;12489;12490;12988;12989;12990;12991;12992;12993;12994;12995;14311;15764;15765;15766;15767;15768;15769;15770;15771;15786;15787;15788;15789;15790;15791;16270;16354;16355;16356;16357;17340;17341;17342;17343;17344;17345;17346;17347;17348;17471;17472;17473;17816;17817;17818;17936;17937;17938;17939;17940;17941;17942;17943;18486;18487;18488;18489;18490;18491;18492;18493;18494;18495;18496;21241;21242;21773;21774;21775;22474;22475;22653;22654;22655;22656;22657;22658;22659;22660;22661;22662;22663;22664;23323	2417;2420;2749;4583;4587;4674;5129;5393;5638;6678;8984;10104;12490;12995;14311;15764;15768;15790;16270;16354;17345;17472;17818;17939;18487;18492;21241;21774;22474;22658;23323	606;607;608;609;610;611	115;362;385;416;505;509
sp|Q06210|GFPT1_HUMAN	sp|Q06210|GFPT1_HUMAN	27	27	22	sp|Q06210|GFPT1_HUMAN Glutamine--fructose-6-phosphate aminotransferase [isomerizing] 1 OS=Homo sapiens OX=9606 GN=GFPT1 PE=1 SV=3	1	27	27	22	27	24	27	24	22	20	47.8	47.8	40.1	78.806	699	699	0	296.19	0.8632	1.0155	9.9789	57	5	Leave out requantified	0.85275	0.88886	1.0069	1.0623	14.307	10.478	31	26	3	2	Leave out requantified	Leave out requantified	47.8	44.6	2902000000	1553200000	1348800000	1676200000	915270000	760960000	1225800000	637930000	587830000				629	516;549;628;1123;1139;1144;1150;1334;1343;1802;2042;2114;2187;2190;2191;2208;3628;3855;4610;4865;4875;4981;5359;5910;6038;6210;6211	True;True;True;True;True;True;True;True;True;True;True;True;True;True;True;True;True;True;True;True;True;True;True;True;True;True;True	549;583;667;1183;1184;1200;1205;1212;1403;1413;1892;2143;2218;2296;2299;2300;2317;3824;4062;4918;5176;5187;5300;5709;6302;6438;6624;6625	1164;1165;1249;1434;1435;1436;2553;2554;2555;2556;2557;2599;2600;2610;2611;2666;2667;3073;3074;3093;3094;3095;3096;4059;4060;4061;4598;4599;4765;4766;4923;4924;4930;4931;4932;4966;4967;4968;8324;8325;8833;8834;10902;10903;11442;11443;11480;11481;11723;11724;12885;12886;12887;14227;14228;14510;14511;14512;14513;14889;14890;14891	1818;1819;1820;1821;1991;2276;2277;2278;4012;4013;4014;4015;4016;4017;4092;4093;4094;4095;4111;4112;4202;4203;4812;4813;4814;4815;4843;4844;4845;4846;4847;4848;6398;6399;6400;6401;7224;7225;7499;7500;7501;7502;7503;7504;7744;7745;7746;7747;7754;7755;7756;7757;7758;7810;7811;7812;7813;7814;13073;13074;13842;13843;13844;13845;17063;17064;17892;17893;17944;17945;18289;18290;19940;19941;19942;19943;19944;19945;22124;22125;22126;22127;22565;22566;22567;22568;22569;22570;22571;23145;23146;23147;23148;23149	1819;1991;2276;4014;4095;4112;4202;4814;4848;6401;7225;7500;7747;7756;7758;7813;13073;13843;17064;17893;17945;18290;19942;22127;22566;23145;23146	441;442;443;444;445	335;358;605;609;612
sp|P30479|1B41_HUMAN;sp|P30480|1B42_HUMAN;sp|P30460|1B08_HUMAN;tr|A0A140T951|A0A140T951_HUMAN;sp|P30488|1B50_HUMAN;sp|P30487|1B49_HUMAN;sp|P30483|1B45_HUMAN;sp|P30481|1B44_HUMAN;sp|P18463|1B37_HUMAN;sp|P30466|1B18_HUMAN;sp|P30462|1B14_HUMAN;tr|A0A140TA21|A0A140TA21_HUMAN;tr|A0A140T9S9|A0A140T9S9_HUMAN;tr|A0A140T9D4|A0A140T9D4_HUMAN;tr|A0A140TA14|A0A140TA14_HUMAN;tr|A0A140TA11|A0A140TA11_HUMAN;tr|A0A140T9Y5|A0A140T9Y5_HUMAN;tr|A0A140T997|A0A140T997_HUMAN	sp|P30479|1B41_HUMAN;sp|P30480|1B42_HUMAN;sp|P30460|1B08_HUMAN;tr|A0A140T951|A0A140T951_HUMAN;sp|P30488|1B50_HUMAN;sp|P30487|1B49_HUMAN;sp|P30483|1B45_HUMAN;sp|P30481|1B44_HUMAN;sp|P18463|1B37_HUMAN;sp|P30466|1B18_HUMAN;sp|P30462|1B14_HUMAN	9;7;7;6;6;6;6;6;6;5;5;4;4;4;3;3;3;3	5;3;3;3;3;3;3;3;2;1;1;2;1;2;2;2;2;2	0;0;0;0;0;0;0;0;0;0;0;0;0;0;0;0;0;0	sp|P30479|1B41_HUMAN HLA class I histocompatibility antigen, B-41 alpha chain OS=Homo sapiens OX=9606 GN=HLA-B PE=1 SV=1;sp|P30480|1B42_HUMAN HLA class I histocompatibility antigen, B-42 alpha chain OS=Homo sapiens OX=9606 GN=HLA-B PE=1 SV=1;sp|P30460|1B08	18	9	5	0	9	8	5	4	0	0	35.9	24.3	0	40.539	362	362;362;362;241;362;362;362;362;362;362;362;224;241;246;224;224;246;246	0	117.55	0.78458	0.96728	6.4165	12	2	Leave out requantified	0.80677	0.79579	1.0064	0.97314	6.0853	7.9057	6	6	1	1	Leave out requantified	Leave out requantified	35.9	30.4	436350000	222920000	213430000	236360000	121120000	115240000	199990000	101800000	98190000				387	405;406;580;704;1580;1932;5385;6435;6688	False;True;False;True;True;True;True;False;False	433;434;616;745;1662;2026;5736;6857;7119	908;909;910;911;912;1321;1322;1609;3607;3608;4302;4303;4304;4305;12947;12948;12949;12950;15358;15359;15989;15990;15991;15992	1438;1439;1440;1441;1442;1443;1444;2113;2114;2555;5642;5643;6758;6759;6760;6761;6762;6763;20035;20036;20037;20038;20039;20040;20041;20042;20043;23847;23848;23849;23850;24921;24922;24923;24924;24925;24926;24927	1439;1444;2113;2555;5643;6763;20036;23849;24922
sp|P62906|RL10A_HUMAN	sp|P62906|RL10A_HUMAN	8	8	8	sp|P62906|RL10A_HUMAN 60S ribosomal protein L10a OS=Homo sapiens OX=9606 GN=RPL10A PE=1 SV=2	1	8	8	8	8	7	8	7	8	7	36.9	36.9	36.9	24.831	217	217	0	61.463	0.821	0.9851	18.668	17	1	Leave out requantified	0.84227	0.80296	1.0064	0.98189	24.12	16.74	8	9	0	1	Leave out requantified	Leave out requantified	36.9	36.4	438030000	229640000	208390000	226020000	117780000	108240000	212010000	111860000	100150000				579	166;509;510;902;1665;1712;3073;6099	True;True;True;True;True;True;True;True	174;542;543;952;1751;1800;3242;6502	353;354;355;1146;1147;1148;2063;2064;3773;3774;3880;3881;7073;7074;7075;7076;14640;14641;14642	545;546;547;548;1785;1786;1787;1788;1789;3256;3257;3258;3259;3260;5951;5952;5953;6107;6108;6109;6110;11188;11189;11190;11191;11192;11193;11194;11195;22772;22773;22774	545;1786;1789;3259;5951;6107;11195;22774
sp|P35232|PHB_HUMAN;tr|C9JW96|C9JW96_HUMAN;tr|C9JZ20|C9JZ20_HUMAN;tr|E7ESE2|E7ESE2_HUMAN;tr|E9PCW0|E9PCW0_HUMAN;tr|D6RBK0|D6RBK0_HUMAN	sp|P35232|PHB_HUMAN;tr|C9JW96|C9JW96_HUMAN;tr|C9JZ20|C9JZ20_HUMAN;tr|E7ESE2|E7ESE2_HUMAN;tr|E9PCW0|E9PCW0_HUMAN	8;7;6;6;6;3	8;7;6;6;6;3	8;7;6;6;6;3	sp|P35232|PHB_HUMAN Prohibitin OS=Homo sapiens OX=9606 GN=PHB PE=1 SV=1;tr|C9JW96|C9JW96_HUMAN Prohibitin (Fragment) OS=Homo sapiens OX=9606 GN=PHB PE=1 SV=2;tr|C9JZ20|C9JZ20_HUMAN Prohibitin (Fragment) OS=Homo sapiens OX=9606 GN=PHB PE=1 SV=1;tr|E7ESE2|E7	6	8	8	8	7	8	7	8	7	8	40.1	40.1	40.1	29.804	272	272;246;201;202;216;124	0	165.92	0.82534	1.0094	10.467	19	3	Leave out requantified	0.85255	0.86846	1.0054	1.021	11.974	10.133	9	10	1	2	Leave out requantified	Leave out requantified	35.7	40.1	1114300000	603620000	510640000	515450000	284160000	231280000	598820000	319460000	279360000				404	9;38;806;1468;2488;2636;2997;6156	True;True;True;True;True;True;True;True	9;39;849;1543;2608;2761;3160;6562	16;17;18;19;77;78;1830;1831;3379;3380;5580;5911;5912;6877;6878;6879;6880;14769;14770	26;27;28;29;30;31;127;128;129;2901;2902;2903;2904;5277;5278;5279;5280;5281;8743;9302;9303;10884;10885;10886;10887;10888;10889;10890;10891;22954;22955;22956;22957	31;129;2903;5278;8743;9303;10885;22955
sp|O00303|EIF3F_HUMAN;tr|H0YDT6|H0YDT6_HUMAN;tr|E9PQV8|E9PQV8_HUMAN;tr|A0A1W2PP79|A0A1W2PP79_HUMAN	sp|O00303|EIF3F_HUMAN	5;2;1;1	5;2;1;1	5;2;1;1	sp|O00303|EIF3F_HUMAN Eukaryotic translation initiation factor 3 subunit F OS=Homo sapiens OX=9606 GN=EIF3F PE=1 SV=1	4	5	5	5	5	5	5	5	5	5	18.5	18.5	18.5	37.563	357	357;100;124;124	0	79.882	0.87661	1.0516	15.458	12	4	Leave out requantified	0.84183	0.91282	1.0053	1.0949	17.277	16.935	7	5	2	2	Leave out requantified	Leave out requantified	18.5	18.5	420090000	220940000	199150000	237200000	123700000	113500000	182890000	97241000	85644000				60	591;1617;3387;6043;6045	True;True;True;True;True	628;1699;1700;3569;6443;6446	1349;1350;3672;3673;3674;3675;7806;7807;7808;14521;14522;14529;14530	2151;2152;5738;5739;5740;5741;12301;12302;12303;12304;12305;22580;22581;22582;22590;22591;22592;22593	2152;5740;12301;22580;22593	46	309
sp|Q07065|CKAP4_HUMAN	sp|Q07065|CKAP4_HUMAN	13	13	13	sp|Q07065|CKAP4_HUMAN Cytoskeleton-associated protein 4 OS=Homo sapiens OX=9606 GN=CKAP4 PE=1 SV=2	1	13	13	13	11	11	11	11	11	11	30.6	30.6	30.6	66.022	602	602	0	216.7	0.85108	1.0045	24.921	21	3	Leave out requantified	0.85324	0.86087	1.0039	1.0116	28.767	17.674	10	11	2	1	Leave out requantified	Leave out requantified	25.7	26.6	603040000	306910000	296130000	351310000	177410000	173900000	251730000	129500000	122230000				634	468;1252;1319;3120;3237;3743;4762;4785;5106;5357;5438;6260;6277	True;True;True;True;True;True;True;True;True;True;True;True;True	496;1318;1387;3290;3415;3945;5071;5094;5438;5707;5792;6677;6695	1051;1052;2896;2897;3037;3038;7173;7481;7482;8597;8598;11223;11270;11271;12026;12882;13090;13091;14995;14996;14997;15032;15033	1640;1641;4539;4540;4765;4766;4767;11335;11800;11801;11802;11803;11804;11805;11806;13499;13500;13501;17560;17561;17625;17626;18748;18749;19931;20284;20285;20286;23299;23300;23301;23302;23362;23363;23364;23365	1641;4540;4765;11335;11802;13500;17561;17625;18749;19931;20284;23299;23362
sp|O14828|SCAM3_HUMAN	sp|O14828|SCAM3_HUMAN	5	5	5	sp|O14828|SCAM3_HUMAN Secretory carrier-associated membrane protein 3 OS=Homo sapiens OX=9606 GN=SCAMP3 PE=1 SV=3	1	5	5	5	4	4	4	4	4	4	27.1	27.1	27.1	38.287	347	347	0	139.06	0.88416	1.0193	20.968	9	0	Leave out requantified	0.87217	0.88422	1.0038	1.0117	18.409	16.244	4	5	0	0	Leave out requantified	Leave out requantified	19	21.3	383660000	202560000	181100000	174740000	93579000	81159000	208920000	108980000	99939000				74	424;706;4480;4841;5404	True;True;True;True;True	452;747;4780;5151;5756	946;947;948;949;1614;10629;11381;11382;12992;12993	1487;1488;1489;1490;1491;1492;1493;1494;2565;16667;16668;17799;17800;20118;20119;20120;20121	1492;2565;16668;17799;20119
sp|P04792|HSPB1_HUMAN;tr|F8WE04|F8WE04_HUMAN;tr|C9J3N8|C9J3N8_HUMAN	sp|P04792|HSPB1_HUMAN;tr|F8WE04|F8WE04_HUMAN	10;8;1	10;8;1	10;8;1	sp|P04792|HSPB1_HUMAN Heat shock protein beta-1 OS=Homo sapiens OX=9606 GN=HSPB1 PE=1 SV=2;tr|F8WE04|F8WE04_HUMAN Heat shock protein beta-1 OS=Homo sapiens OX=9606 GN=HSPB1 PE=1 SV=1	3	10	10	10	9	9	9	9	9	9	61.5	61.5	61.5	22.782	205	205;186;37	0	206.71	0.8728	1.0325	11.864	26	5	Leave out requantified	0.84726	0.89715	1.0036	1.0431	14.745	11.588	12	14	2	3	Leave out requantified	Leave out requantified	56.6	61.5	3706500000	1945400000	1761100000	1591400000	831650000	759750000	2115100000	1113700000	1001400000				211	721;2066;2067;3149;3270;3674;4502;4940;6238;6299	True;True;True;True;True;True;True;True;True;True	762;2169;2170;3321;3448;3871;4803;5256;6655;6719	1646;1647;1648;4654;4655;4656;4657;4658;4659;4660;7238;7239;7240;7241;7552;8430;8431;10675;11635;11636;14950;14951;15085;15086;15087;15088;15089	2613;2614;2615;2616;7325;7326;7327;7328;7329;7330;7331;7332;7333;7334;7335;7336;7337;7338;7339;7340;7341;7342;7343;11413;11414;11415;11416;11417;11418;11419;11420;11421;11422;11904;11905;11906;11907;13234;13235;16735;18157;18158;23226;23227;23228;23229;23439;23440;23441;23442;23443;23444;23445;23446;23447;23448;23449;23450	2613;7329;7339;11422;11906;13234;16735;18158;23227;23442
tr|F8VZ44|F8VZ44_HUMAN;sp|Q9NRG9|AAAS_HUMAN;tr|H3BU82|H3BU82_HUMAN	tr|F8VZ44|F8VZ44_HUMAN;sp|Q9NRG9|AAAS_HUMAN;tr|H3BU82|H3BU82_HUMAN	4;4;3	4;4;3	4;4;3	tr|F8VZ44|F8VZ44_HUMAN Aladin OS=Homo sapiens OX=9606 GN=AAAS PE=1 SV=1;sp|Q9NRG9|AAAS_HUMAN Aladin OS=Homo sapiens OX=9606 GN=AAAS PE=1 SV=1;tr|H3BU82|H3BU82_HUMAN Aladin (Fragment) OS=Homo sapiens OX=9606 GN=AAAS PE=1 SV=1	3	4	4	4	4	2	4	2	4	2	11.6	11.6	11.6	45.634	422	422;546;358	0	31.777	0.81293	0.97075	0.21045	4	0	Leave out requantified	0.83551	0.79096	1.0032	0.93933	4.6941	5.115	2	2	0	0	Median	Median	11.6	5.5	50477000	25709000	24768000	27853000	14432000	13422000	22624000	11278000	11346000				1057	1460;2387;2617;6258	True;True;True;True	1535;2504;2742;6675	3365;5389;5879;5880;14991;14992	5257;8455;9258;9259;23292;23293;23294	5257;8455;9259;23293
tr|C9J3L8|C9J3L8_HUMAN;tr|C9J5W0|C9J5W0_HUMAN;sp|P43307|SSRA_HUMAN;tr|E9PAL7|E9PAL7_HUMAN;tr|C9IZQ1|C9IZQ1_HUMAN	tr|C9J3L8|C9J3L8_HUMAN;tr|C9J5W0|C9J5W0_HUMAN;sp|P43307|SSRA_HUMAN;tr|E9PAL7|E9PAL7_HUMAN;tr|C9IZQ1|C9IZQ1_HUMAN	3;3;3;3;3	3;3;3;3;3	3;3;3;3;3	tr|C9J3L8|C9J3L8_HUMAN Translocon-associated protein subunit alpha OS=Homo sapiens OX=9606 GN=SSR1 PE=1 SV=1;tr|C9J5W0|C9J5W0_HUMAN Translocon-associated protein subunit alpha OS=Homo sapiens OX=9606 GN=SSR1 PE=1 SV=1;sp|P43307|SSRA_HUMAN Translocon-associ	5	3	3	3	3	2	3	2	3	2	12.8	12.8	12.8	29.573	265	265;266;286;291;298	0	19.521	0.80797	0.96689	13.436	4	0	Leave out requantified	0.83998	0.77718	1.003	0.9321	12.408	14.464	2	2	0	0	Median	Median	12.8	7.2	250070000	139230000	110840000	136140000	75021000	61121000	113930000	64210000	49720000				451	1634;1842;2134	True;True;True	1717;1933;2240	3704;3705;4138;4139;4811	5779;5780;5781;5782;6512;6513;6514;7571	5780;6512;7571
sp|P05026|AT1B1_HUMAN;tr|V9GYR2|V9GYR2_HUMAN	sp|P05026|AT1B1_HUMAN	5;2	5;2	5;2	sp|P05026|AT1B1_HUMAN Sodium/potassium-transporting ATPase subunit beta-1 OS=Homo sapiens OX=9606 GN=ATP1B1 PE=1 SV=1	2	5	5	5	5	4	5	4	5	4	18.5	18.5	18.5	35.061	303	303;130	0	42.496	0.86964	1.0431	9.335	10	2	Leave out requantified	0.84523	0.83492	1.0025	0.98035	14.467	13.035	5	5	1	1	Leave out requantified	Leave out requantified	18.5	16.2	342950000	178700000	164250000	203370000	101730000	101640000	139580000	76969000	62611000				216	572;1582;5392;5877;6639	True;True;True;True;True	606;1664;5743;6265;7067	1291;1292;3611;12960;12961;14135;14136;14137;14138;15864;15865	2054;2055;2056;5646;20056;20057;20058;21983;21984;21985;21986;21987;21988;24696;24697;24698	2055;5646;20057;21987;24698
sp|P35250|RFC2_HUMAN;tr|H7C5P4|H7C5P4_HUMAN;tr|A0A087WVY3|A0A087WVY3_HUMAN;tr|H7C5S7|H7C5S7_HUMAN;tr|H7C5P1|H7C5P1_HUMAN;tr|H7C5Q7|H7C5Q7_HUMAN;tr|F8WC37|F8WC37_HUMAN;tr|H7C5A0|H7C5A0_HUMAN;tr|H7C5G4|H7C5G4_HUMAN;tr|H7C596|H7C596_HUMAN	sp|P35250|RFC2_HUMAN;tr|H7C5P4|H7C5P4_HUMAN;tr|A0A087WVY3|A0A087WVY3_HUMAN	6;3;3;1;1;1;1;1;1;1	6;3;3;1;1;1;1;1;1;1	6;3;3;1;1;1;1;1;1;1	sp|P35250|RFC2_HUMAN Replication factor C subunit 2 OS=Homo sapiens OX=9606 GN=RFC2 PE=1 SV=3;tr|H7C5P4|H7C5P4_HUMAN Replication factor C subunit 2 (Fragment) OS=Homo sapiens OX=9606 GN=RFC2 PE=1 SV=1;tr|A0A087WVY3|A0A087WVY3_HUMAN Replication factor C sub	10	6	6	6	5	5	5	5	5	5	19.2	19.2	19.2	39.157	354	354;198;251;28;52;75;77;87;101;120	0	40.358	0.82892	0.96868	21.272	9	3	Leave out requantified	0.87967	0.76926	1.0018	0.92693	22.466	15.244	5	4	2	1	Leave out requantified	Leave out requantified	15.5	16.1	193930000	111430000	82497000	121290000	70528000	50767000	72632000	40902000	31730000				407	1097;3640;3873;5500;5762;5890	True;True;True;True;True;True	1156;3837;4080;5862;6141;6279	2478;2479;8358;8859;8860;13238;13239;13883;13884;14184	3895;3896;3897;13123;13879;13880;20513;20514;21573;21574;22060	3897;13123;13879;20514;21573;22060
sp|Q9BRX2|PELO_HUMAN	sp|Q9BRX2|PELO_HUMAN	6	6	6	sp|Q9BRX2|PELO_HUMAN Protein pelota homolog OS=Homo sapiens OX=9606 GN=PELO PE=1 SV=2	1	6	6	6	6	6	6	6	6	6	16.4	16.4	16.4	43.359	385	385	0	46.045	0.89475	1.0308	8.0596	12	0	Leave out requantified	0.86094	0.90601	1.0018	1.0583	13.394	4.2006	6	6	0	0	Leave out requantified	Leave out requantified	16.4	16.4	288450000	152560000	135890000	157500000	85782000	71715000	130950000	66777000	64172000				969	261;610;1000;1770;3046;4089	True;True;True;True;True;True	274;647;1054;1858;3215;4323	578;579;1385;1386;2282;2283;4002;4003;4004;4005;7010;7011;9370;9371	893;894;895;2198;2199;3601;3602;6300;6301;6302;6303;11086;11087;14681;14682	894;2199;3602;6300;11087;14682
sp|P53618|COPB_HUMAN;tr|E9PP73|E9PP73_HUMAN;tr|E9PP63|E9PP63_HUMAN;tr|E9PKQ1|E9PKQ1_HUMAN	sp|P53618|COPB_HUMAN;tr|E9PP73|E9PP73_HUMAN	27;17;3;3	27;17;3;3	27;17;3;3	sp|P53618|COPB_HUMAN Coatomer subunit beta OS=Homo sapiens OX=9606 GN=COPB1 PE=1 SV=3;tr|E9PP73|E9PP73_HUMAN Coatomer subunit beta (Fragment) OS=Homo sapiens OX=9606 GN=COPB1 PE=1 SV=8	4	27	27	27	22	25	22	25	22	25	39.9	39.9	39.9	107.14	953	953;485;132;137	0	300.07	0.83525	0.98928	15.577	58	10	Leave out requantified	0.8428	0.82908	1.0017	1.0035	15.153	16.112	30	28	6	4	Leave out requantified	Leave out requantified	33.8	36.8	2088600000	1133800000	954850000	1166900000	637750000	529170000	921690000	496010000	425680000				519	612;803;991;1031;1032;1744;3450;3525;3946;4001;4119;4203;4215;4242;4441;4442;4472;5092;5149;5252;5637;5880;6163;6177;6187;6351;6502	True;True;True;True;True;True;True;True;True;True;True;True;True;True;True;True;True;True;True;True;True;True;True;True;True;True;True	649;845;1045;1087;1088;1832;3635;3715;4160;4218;4219;4370;4480;4493;4522;4737;4738;4772;5423;5482;5597;6005;6268;6570;6586;6596;6772;6924	1389;1822;1823;1824;1825;2265;2266;2267;2268;2350;2351;2352;3943;3944;7945;7946;8113;9044;9045;9046;9047;9165;9166;9167;9168;9169;9490;9748;9749;9750;9973;10023;10024;10025;10515;10516;10517;10518;10519;10520;10614;10615;10616;12001;12002;12003;12138;12139;12140;12355;12356;13577;13578;13579;14143;14782;14783;14784;14785;14818;14819;14836;14837;15191;15192;15579;15580	2203;2887;2888;2889;2890;2891;2892;2893;2894;3577;3578;3579;3580;3581;3582;3715;3716;3717;3718;6205;6206;6207;6208;12505;12506;12744;14156;14157;14158;14159;14160;14161;14356;14357;14358;14359;14360;14361;14362;14363;14364;14365;14930;15293;15294;15295;15296;15297;15298;15299;15666;15739;15740;15741;15742;16480;16481;16482;16483;16484;16485;16486;16487;16488;16489;16644;16645;16646;16647;16648;18711;18712;18713;18714;18715;18716;18920;18921;18922;19239;19240;21069;21070;21071;21072;21995;22977;22978;22979;22980;23033;23034;23064;23065;23066;23067;23585;23586;23587;23588;24236;24237;24238;24239;24240	2203;2892;3582;3715;3718;6208;12505;12744;14160;14363;14930;15297;15666;15741;16480;16486;16646;18713;18922;19240;21071;21995;22977;23034;23067;23588;24240	366;367;368;369	98;323;518;859
sp|P06576|ATPB_HUMAN;tr|H0YH81|H0YH81_HUMAN;tr|F8W079|F8W079_HUMAN;tr|F8W0P7|F8W0P7_HUMAN;tr|H0YI37|H0YI37_HUMAN	sp|P06576|ATPB_HUMAN;tr|H0YH81|H0YH81_HUMAN;tr|F8W079|F8W079_HUMAN	22;18;11;7;6	22;18;11;7;6	22;18;11;7;6	sp|P06576|ATPB_HUMAN ATP synthase subunit beta, mitochondrial OS=Homo sapiens OX=9606 GN=ATP5F1B PE=1 SV=3;tr|H0YH81|H0YH81_HUMAN ATP synthase subunit beta (Fragment) OS=Homo sapiens OX=9606 GN=ATP5F1B PE=1 SV=1;tr|F8W079|F8W079_HUMAN ATP synthase subunit	5	22	22	22	20	20	20	20	20	20	66	66	66	56.559	529	529;362;284;270;133	0	323.31	0.85899	1.005	13.331	69	9	Leave out requantified	0.85144	0.88262	1.0015	1.0383	10.052	14.059	35	34	6	3	Leave out requantified	Leave out requantified	57.5	63.5	4915000000	2567900000	2347100000	2342700000	1226000000	1116600000	2572300000	1341900000	1230500000				232	193;202;1633;1722;1892;2102;2513;2690;2701;2702;2737;2962;3970;3984;4586;5556;5714;5787;5868;5870;6108;6360	True;True;True;True;True;True;True;True;True;True;True;True;True;True;True;True;True;True;True;True;True;True	202;211;1716;1810;1985;2206;2633;2819;2820;2840;2841;2879;2880;2881;3120;4185;4199;4890;4891;4892;5920;5921;6086;6087;6167;6254;6256;6257;6511;6781	416;417;418;436;437;438;439;3702;3703;3898;3899;3900;3901;3902;4231;4738;4739;5622;5623;6024;6025;6026;6027;6098;6099;6100;6235;6236;6237;6238;6239;6240;6241;6242;6243;6244;6245;6782;6783;9095;9096;9127;10850;10851;10852;10853;10854;10855;10856;13390;13391;13392;13393;13732;13733;13734;13735;13736;13737;13936;13937;13938;13939;14112;14113;14115;14116;14117;14118;14119;14120;14121;14122;14655;14656;14657;15213;15214	642;643;644;645;646;647;669;670;671;672;673;674;675;676;677;678;679;680;681;5776;5777;5778;6134;6135;6136;6137;6138;6139;6140;6141;6658;6659;7458;7459;7460;8824;8825;8826;8827;8828;8829;9471;9472;9473;9474;9609;9610;9611;9612;9613;9614;9847;9848;9849;9850;9851;9852;9853;9854;9855;9856;9857;9858;9859;9860;9861;9862;9863;9864;9865;10717;10718;10719;10720;14232;14233;14234;14235;14236;14237;14293;16986;16987;16988;16989;16990;16991;16992;20764;20765;20766;20767;20768;20769;21306;21307;21308;21309;21310;21311;21312;21313;21314;21650;21651;21652;21653;21654;21655;21924;21925;21927;21928;21929;21930;21931;21932;21933;21934;21935;21936;21937;21938;21939;21940;21941;22794;22795;22796;22797;22798;22799;22800;23621;23622;23623;23624	647;672;5778;6138;6658;7459;8825;9471;9612;9614;9861;10718;14237;14293;16990;20765;21311;21651;21925;21936;22798;23622	108;109;110;111;112;113;114;115;116;117	113;174;176;217;250;272;339;342;408;509
tr|H7C463|H7C463_HUMAN;tr|C9J406|C9J406_HUMAN;tr|B9A067|B9A067_HUMAN;sp|Q16891|MIC60_HUMAN	tr|H7C463|H7C463_HUMAN;tr|C9J406|C9J406_HUMAN;tr|B9A067|B9A067_HUMAN;sp|Q16891|MIC60_HUMAN	6;6;6;6	6;6;6;6	6;6;6;6	tr|H7C463|H7C463_HUMAN MICOS complex subunit MIC60 (Fragment) OS=Homo sapiens OX=9606 GN=IMMT PE=1 SV=1;tr|C9J406|C9J406_HUMAN MICOS complex subunit MIC60 OS=Homo sapiens OX=9606 GN=IMMT PE=1 SV=1;tr|B9A067|B9A067_HUMAN MICOS complex subunit MIC60 OS=Homo	4	6	6	6	4	6	4	6	4	6	16.2	16.2	16.2	68.064	613	613;659;711;758	0	56.049	0.83058	0.96331	3.8006	7	1	Leave out requantified	0.86026	0.76753	1.0014	0.92417	13.475	8.8963	4	3	1	0	Leave out requantified	Leave out requantified	12.9	16.2	163670000	86145000	77529000	109190000	54657000	54532000	54485000	31488000	22997000				750	508;1944;3817;3854;4784;5740	True;True;True;True;True;True	541;2038;4023;4061;5093;6114	1145;4350;4351;4352;8752;8831;8832;11268;11269;13791;13792	1783;1784;6846;6847;6848;13714;13840;13841;17623;17624;21400;21401	1783;6848;13714;13841;17623;21401
sp|Q9Y2K2|SIK3_HUMAN;tr|H0Y4E8|H0Y4E8_HUMAN;tr|H7C3X8|H7C3X8_HUMAN;tr|H7C038|H7C038_HUMAN	sp|Q9Y2K2|SIK3_HUMAN;tr|H0Y4E8|H0Y4E8_HUMAN	18;18;4;2	18;18;4;2	18;18;4;2	sp|Q9Y2K2|SIK3_HUMAN Serine/threonine-protein kinase SIK3 OS=Homo sapiens OX=9606 GN=SIK3 PE=1 SV=4;tr|H0Y4E8|H0Y4E8_HUMAN Serine/threonine-protein kinase SIK3 (Fragment) OS=Homo sapiens OX=9606 GN=SIK3 PE=1 SV=1	4	18	18	18	17	12	17	12	17	12	21.6	21.6	21.6	144.85	1321	1321;1363;506;151	0	148.87	0.8211	0.95676	25.114	34	8	Leave out requantified	0.84573	0.91233	1.0004	1.1313	24.32	25.712	23	11	6	2	Leave out requantified	Leave out requantified	20.4	15.2	1026800000	528340000	498430000	665600000	344370000	321230000	361170000	183960000	177210000				1146	443;1685;1698;1960;2115;2307;2323;2528;2552;2754;3305;3311;3393;3567;3698;4304;4704;4755	True;True;True;True;True;True;True;True;True;True;True;True;True;True;True;True;True;True	471;1773;1786;2058;2219;2421;2438;2648;2672;2898;3483;3489;3575;3759;3898;4588;5012;5064	995;3808;3809;3836;3837;3838;3839;3840;4409;4410;4767;5200;5201;5202;5240;5649;5650;5707;5708;5709;5710;6272;6273;7620;7632;7817;7818;7819;8196;8197;8491;8492;10172;11112;11113;11207;11208;11209	1568;6001;6002;6003;6004;6005;6046;6047;6048;6049;6050;6051;6052;6933;6934;7505;7506;8146;8147;8148;8203;8869;8870;8971;8972;8973;8974;8975;8976;8977;9903;9904;9905;12008;12024;12025;12318;12319;12320;12321;12322;12864;12865;12866;12867;13324;13325;15955;17406;17407;17408;17409;17536;17537;17538;17539	1568;6004;6049;6934;7506;8147;8203;8870;8972;9905;12008;12024;12318;12867;13324;15955;17408;17539
sp|P39019|RS19_HUMAN;tr|M0R2L9|M0R2L9_HUMAN;tr|A0A075B6E2|A0A075B6E2_HUMAN;tr|M0QXK4|M0QXK4_HUMAN;tr|M0QYF7|M0QYF7_HUMAN;tr|M0R140|M0R140_HUMAN	sp|P39019|RS19_HUMAN;tr|M0R2L9|M0R2L9_HUMAN;tr|A0A075B6E2|A0A075B6E2_HUMAN;tr|M0QXK4|M0QXK4_HUMAN;tr|M0QYF7|M0QYF7_HUMAN;tr|M0R140|M0R140_HUMAN	4;2;2;2;2;2	4;2;2;2;2;2	4;2;2;2;2;2	sp|P39019|RS19_HUMAN 40S ribosomal protein S19 OS=Homo sapiens OX=9606 GN=RPS19 PE=1 SV=2;tr|M0R2L9|M0R2L9_HUMAN 40S ribosomal protein S19 (Fragment) OS=Homo sapiens OX=9606 GN=RPS19 PE=1 SV=1;tr|A0A075B6E2|A0A075B6E2_HUMAN 40S ribosomal protein S19 OS=Hom	6	4	4	4	3	4	3	4	3	4	23.4	23.4	23.4	16.06	145	145;71;71;76;100;102	0	24.375	0.84558	1.0065	6.9792	7	1	Leave out requantified	0.82658	0.84097	1.0001	1.0129	2.4327	11.842	3	4	0	1	Leave out requantified	Leave out requantified	14.5	23.4	96414000	48210000	48204000	37947000	17894000	20053000	58467000	30316000	28151000				429	1184;3465;4938;6161	True;True;True;True	1248;3651;5254;6568	2758;7976;7977;11632;11633;14779;14780	4346;12542;12543;12544;18153;18154;18155;22974;22975	4346;12543;18153;22974
sp|Q9Y6C9|MTCH2_HUMAN;tr|E9PIE4|E9PIE4_HUMAN	sp|Q9Y6C9|MTCH2_HUMAN;tr|E9PIE4|E9PIE4_HUMAN	2;1	2;1	2;1	sp|Q9Y6C9|MTCH2_HUMAN Mitochondrial carrier homolog 2 OS=Homo sapiens OX=9606 GN=MTCH2 PE=1 SV=1;tr|E9PIE4|E9PIE4_HUMAN Mitochondrial carrier homolog 2 (Fragment) OS=Homo sapiens OX=9606 GN=MTCH2 PE=1 SV=8	2	2	2	2	2	2	2	2	2	2	9.9	9.9	9.9	33.331	303	303;262	0	14.764	0.83765	0.97309	12.679	4	1	Median	0.83765	0.75103	0.99989	0.89723	9.1391	16.776	2	2	0	1	Median	Median	9.9	9.9	122990000	64385000	58605000	60986000	31097000	29889000	62004000	33288000	28716000				1174	1994;6166	True;True	2092;6574	4488;4489;14791;14792;14793	7052;7053;22986;22987;22988;22989;22990;22991	7053;22989
sp|Q9NZ01|TECR_HUMAN;tr|M0R3C3|M0R3C3_HUMAN;tr|M0R2N5|M0R2N5_HUMAN	sp|Q9NZ01|TECR_HUMAN;tr|M0R3C3|M0R3C3_HUMAN;tr|M0R2N5|M0R2N5_HUMAN	6;4;4	6;4;4	6;4;4	sp|Q9NZ01|TECR_HUMAN Very-long-chain enoyl-CoA reductase OS=Homo sapiens OX=9606 GN=TECR PE=1 SV=1;tr|M0R3C3|M0R3C3_HUMAN Very-long-chain enoyl-CoA reductase OS=Homo sapiens OX=9606 GN=TECR PE=1 SV=1;tr|M0R2N5|M0R2N5_HUMAN Very-long-chain enoyl-CoA reducta	3	6	6	6	6	6	6	6	6	6	16.9	16.9	16.9	36.034	308	308;105;346	0	49.529	0.79436	1.0079	6.4187	15	1	Leave out requantified	0.78306	0.84689	0.99984	1.035	6.4972	4.6941	7	8	0	1	Leave out requantified	Leave out requantified	16.9	16.9	510580000	279570000	231010000	263960000	145620000	118330000	246620000	133940000	112680000				1081	1165;2358;3163;3512;3710;4111	True;True;True;True;True;True	1227;2475;3336;3702;3911;4360	2708;2709;2710;5333;5334;7287;7288;7289;7290;8078;8079;8524;8525;9471;9472	4267;4268;4269;8368;8369;8370;11497;11498;11499;11500;11501;11502;11503;11504;12685;12686;12687;13389;13390;13391;13392;14902;14903	4268;8370;11498;12687;13390;14903
sp|Q08211|DHX9_HUMAN	sp|Q08211|DHX9_HUMAN	13	13	13	sp|Q08211|DHX9_HUMAN ATP-dependent RNA helicase A OS=Homo sapiens OX=9606 GN=DHX9 PE=1 SV=4	1	13	13	13	13	11	13	11	13	11	13.1	13.1	13.1	140.96	1270	1270	0	140.4	0.86831	0.99706	16.069	25	10	Leave out requantified	0.86807	0.83911	0.99886	1.0115	11.81	16.05	14	11	5	5	Leave out requantified	Leave out requantified	13.1	10.7	424410000	215540000	208870000	247940000	128590000	119360000	176460000	86954000	89509000				636	28;211;700;1189;3080;3262;3331;3747;4233;5686;5953;6651;6661	True;True;True;True;True;True;True;True;True;True;True;True;True	29;220;741;1253;3249;3440;3509;3949;4512;6058;6350;7082;7092	57;58;455;456;1597;1598;2768;2769;7089;7090;7091;7539;7540;7673;7674;7675;8603;8604;10004;13681;13682;14344;14345;15910;15931;15932	92;93;94;95;703;704;705;2536;2537;4357;4358;11213;11214;11215;11886;11887;11888;11889;12084;12085;12086;12087;13506;13507;15712;21224;21225;21226;21227;22308;22309;22310;24790;24821;24822	94;703;2537;4358;11215;11886;12087;13507;15712;21224;22309;24790;24821
sp|P49257|LMAN1_HUMAN	sp|P49257|LMAN1_HUMAN	10	10	10	sp|P49257|LMAN1_HUMAN Protein ERGIC-53 OS=Homo sapiens OX=9606 GN=LMAN1 PE=1 SV=2	1	10	10	10	8	8	8	8	8	8	30.2	30.2	30.2	57.548	510	510	0	90.259	0.84369	1.002	12.682	21	4	Leave out requantified	0.83417	0.84076	0.99698	0.96288	10.59	15.155	10	11	2	2	Leave out requantified	Leave out requantified	23.7	26.1	895610000	472930000	422690000	527110000	293700000	233400000	368510000	179220000	189290000				476	732;1174;1175;1793;2056;3997;4368;4665;6655;6707	True;True;True;True;True;True;True;True;True;True	773;1238;1239;1883;2158;4213;4214;4661;4973;7086;7139	1671;1672;2739;2740;2741;2742;4044;4631;4632;4633;9156;9157;9158;9159;10343;11019;11020;11021;11022;15917;16038;16039;16040;16041;16042	2645;2646;4310;4311;4312;4313;6360;6361;7284;7285;7286;7287;7288;7289;14339;14340;14341;14342;14343;14344;16232;17236;17237;17238;17239;24804;25001;25002;25003;25004;25005;25006;25007;25008	2645;4312;4313;6360;7289;14344;16232;17237;24804;25007	328;329	377;420
sp|P63244|RACK1_HUMAN;tr|J3KPE3|J3KPE3_HUMAN;tr|D6R9Z1|D6R9Z1_HUMAN;tr|D6RAC2|D6RAC2_HUMAN;tr|H0Y8W2|H0Y8W2_HUMAN;tr|D6R9L0|D6R9L0_HUMAN;tr|H0YAF8|H0YAF8_HUMAN;tr|D6RHH4|D6RHH4_HUMAN;tr|H0YAM7|H0YAM7_HUMAN;tr|D6REE5|D6REE5_HUMAN;tr|D6RFX4|D6RFX4_HUMAN;tr|H0Y8R5|H0Y8R5_HUMAN;tr|D6RAU2|D6RAU2_HUMAN;tr|E9PD14|E9PD14_HUMAN;tr|D6RBD0|D6RBD0_HUMAN;tr|D6RFZ9|D6RFZ9_HUMAN;tr|D6RF23|D6RF23_HUMAN;tr|D6RGK8|D6RGK8_HUMAN;tr|H0Y9P0|H0Y9P0_HUMAN;tr|D6R909|D6R909_HUMAN;tr|D6RHJ5|D6RHJ5_HUMAN	sp|P63244|RACK1_HUMAN;tr|J3KPE3|J3KPE3_HUMAN;tr|D6R9Z1|D6R9Z1_HUMAN;tr|D6RAC2|D6RAC2_HUMAN;tr|H0Y8W2|H0Y8W2_HUMAN;tr|D6R9L0|D6R9L0_HUMAN;tr|H0YAF8|H0YAF8_HUMAN;tr|D6RHH4|D6RHH4_HUMAN;tr|H0YAM7|H0YAM7_HUMAN;tr|D6REE5|D6REE5_HUMAN;tr|D6RFX4|D6RFX4_HUMAN	13;11;10;10;10;10;9;9;9;9;8;6;5;5;5;5;4;2;2;2;1	13;11;10;10;10;10;9;9;9;9;8;6;5;5;5;5;4;2;2;2;1	13;11;10;10;10;10;9;9;9;9;8;6;5;5;5;5;4;2;2;2;1	sp|P63244|RACK1_HUMAN Receptor of activated protein C kinase 1 OS=Homo sapiens OX=9606 GN=RACK1 PE=1 SV=3;tr|J3KPE3|J3KPE3_HUMAN Receptor of-activated protein C kinase 1 OS=Homo sapiens OX=9606 GN=RACK1 PE=1 SV=1;tr|D6R9Z1|D6R9Z1_HUMAN Receptor of-activate	21	13	13	13	11	11	11	11	11	11	53	53	53	35.076	317	317;273;236;269;274;300;198;233;247;321;194;138;147;153;160;197;101;71;83;116;86	0	138.67	0.81178	0.96235	16.371	22	5	Leave out requantified	0.84108	0.84446	0.99691	1.0038	19.088	14.205	10	12	2	3	Leave out requantified	Leave out requantified	43.8	47	735250000	403560000	331690000	355830000	191220000	164610000	379420000	212340000	167080000				586	714;934;1701;2305;2599;2873;3914;4011;4014;5572;5660;6414;6417	True;True;True;True;True;True;True;True;True;True;True;True;True	755;987;1789;2419;2723;3024;4124;4229;4232;5938;6032;6836;6839	1631;1632;2133;3845;5197;5198;5838;5839;5840;6526;6527;6528;8964;9184;9185;9190;9191;13424;13630;13631;13632;13633;15318;15319;15323;15324	2590;2591;2592;2593;3359;6058;8143;8144;9198;9199;9200;9201;9202;10320;10321;10322;14032;14394;14395;14400;14401;14402;14403;20825;21145;21146;21147;21148;21149;21150;21151;21152;21153;21154;21155;23786;23787;23792;23793	2592;3359;6058;8143;9201;10322;14032;14395;14400;20825;21153;23786;23792
tr|I3L3P7|I3L3P7_HUMAN;sp|P62244|RS15A_HUMAN;tr|I3L246|I3L246_HUMAN;tr|H3BN98|H3BN98_HUMAN;tr|H3BVC7|H3BVC7_HUMAN;tr|H3BV27|H3BV27_HUMAN;tr|H3BT37|H3BT37_HUMAN;tr|I3L303|I3L303_HUMAN	tr|I3L3P7|I3L3P7_HUMAN;sp|P62244|RS15A_HUMAN;tr|I3L246|I3L246_HUMAN;tr|H3BN98|H3BN98_HUMAN	5;5;3;3;2;1;1;1	5;5;3;3;2;1;1;1	5;5;3;3;2;1;1;1	tr|I3L3P7|I3L3P7_HUMAN 40S ribosomal protein S15a OS=Homo sapiens OX=9606 GN=RPS15A PE=1 SV=1;sp|P62244|RS15A_HUMAN 40S ribosomal protein S15a OS=Homo sapiens OX=9606 GN=RPS15A PE=1 SV=2;tr|I3L246|I3L246_HUMAN 40S ribosomal protein S15a OS=Homo sapiens OX=	8	5	5	5	3	4	3	4	3	4	50	50	50	11.477	100	100;130;111;237;58;49;50;52	0	35.989	0.85509	0.98205	12.615	7	0	Leave out requantified	0.86104	0.8167	0.99669	0.9333	14.791	13.329	3	4	0	0	Leave out requantified	Leave out requantified	31	41	333240000	176350000	156880000	164660000	84032000	80630000	168570000	92322000	76252000				562	1489;2267;2871;4140;6468	True;True;True;True;True	1567;2379;3022;4396;6890	3432;5106;5107;5108;6523;6524;9541;15410	5374;8011;8012;8013;8014;8015;10313;10314;10315;10316;10317;10318;15002;23918	5374;8012;10317;15002;23918
sp|O00148|DX39A_HUMAN;sp|Q13838|DX39B_HUMAN;tr|Q5STU3|Q5STU3_HUMAN;tr|F6WLT2|F6WLT2_HUMAN;tr|F6S4E6|F6S4E6_HUMAN;tr|A0A0A0MT12|A0A0A0MT12_HUMAN;tr|F6TRA5|F6TRA5_HUMAN;tr|K7EQN7|K7EQN7_HUMAN;tr|K7EN69|K7EN69_HUMAN;tr|F6QYI9|F6QYI9_HUMAN;tr|A0A0G2JJL7|A0A0G2JJL7_HUMAN;tr|K7EPJ3|K7EPJ3_HUMAN;tr|F6R6M7|F6R6M7_HUMAN;tr|A0A0G2JJZ9|A0A0G2JJZ9_HUMAN;tr|K7ENP6|K7ENP6_HUMAN;tr|A0A0G2JHN7|A0A0G2JHN7_HUMAN;tr|K7EL56|K7EL56_HUMAN;tr|K7EIL8|K7EIL8_HUMAN;tr|F6U6E2|F6U6E2_HUMAN;tr|F6S2B7|F6S2B7_HUMAN;tr|F6SXL5|F6SXL5_HUMAN;tr|A0A140T9X3|A0A140T9X3_HUMAN;tr|H0Y400|H0Y400_HUMAN;tr|A0A140T996|A0A140T996_HUMAN;tr|A0A0D9SEM9|A0A0D9SEM9_HUMAN;tr|A0A140T9L4|A0A140T9L4_HUMAN;tr|A0A140T973|A0A140T973_HUMAN;tr|A0A140T9K1|A0A140T9K1_HUMAN;tr|A0A140T9X9|A0A140T9X9_HUMAN;tr|F6UJC5|F6UJC5_HUMAN;tr|A0A140TA18|A0A140TA18_HUMAN;tr|A0A140T9K2|A0A140T9K2_HUMAN;tr|A0A140T9N3|A0A140T9N3_HUMAN;tr|H0YCC6|H0YCC6_HUMAN	sp|O00148|DX39A_HUMAN;sp|Q13838|DX39B_HUMAN;tr|Q5STU3|Q5STU3_HUMAN;tr|F6WLT2|F6WLT2_HUMAN;tr|F6S4E6|F6S4E6_HUMAN;tr|A0A0A0MT12|A0A0A0MT12_HUMAN;tr|F6TRA5|F6TRA5_HUMAN;tr|K7EQN7|K7EQN7_HUMAN	12;9;8;7;6;6;6;6;5;5;5;5;5;5;4;4;4;4;4;4;4;4;3;3;2;2;2;2;2;2;2;1;1;1	12;9;8;7;6;6;6;6;5;5;5;5;5;5;4;4;4;4;4;4;4;4;3;3;2;2;2;2;2;2;2;1;1;1	12;9;8;7;6;6;6;6;5;5;5;5;5;5;4;4;4;4;4;4;4;4;3;3;2;2;2;2;2;2;2;1;1;1	sp|O00148|DX39A_HUMAN ATP-dependent RNA helicase DDX39A OS=Homo sapiens OX=9606 GN=DDX39A PE=1 SV=2;sp|Q13838|DX39B_HUMAN Spliceosome RNA helicase DDX39B OS=Homo sapiens OX=9606 GN=DDX39B PE=1 SV=1;tr|Q5STU3|Q5STU3_HUMAN Spliceosome RNA helicase DDX39B OS=	34	12	12	12	9	12	9	12	9	12	36.5	36.5	36.5	49.129	427	427;428;425;289;231;235;238;255;130;187;187;189;197;328;92;95;108;125;125;132;136;325;187;189;96;131;135;138;179;245;247;64;97;141	0	111.32	0.83885	0.99904	18.825	26	8	Leave out requantified	0.84651	0.82639	0.99641	1.0248	18.921	12.448	11	15	2	6	Leave out requantified	Leave out requantified	21.8	36.5	1887200000	853860000	1033400000	975030000	451010000	524020000	912180000	402850000	509330000				53	235;616;688;941;1181;1981;2125;2126;3898;4882;6218;6312	True;True;True;True;True;True;True;True;True;True;True;True	247;653;729;994;1245;2079;2229;2230;4107;5194;6632;6633;6732	514;1395;1396;1567;1568;1569;1570;2148;2149;2752;2753;4455;4456;4785;4786;4787;4788;8923;8924;11494;14909;14910;14911;14912;14913;15115;15116;15117	804;2211;2212;2491;2492;2493;2494;2495;2496;2497;2498;2499;3400;3401;3402;3403;4334;4335;4336;4337;4338;4339;4340;4341;7005;7006;7007;7008;7529;7530;7531;7532;7533;7534;7535;13969;13970;17960;23168;23169;23170;23171;23172;23480;23481;23482	804;2212;2497;3401;4340;7005;7531;7535;13969;17960;23171;23482	44;45	300;363
tr|J3QL54|J3QL54_HUMAN;tr|J3KT10|J3KT10_HUMAN;sp|Q9BW27|NUP85_HUMAN;tr|F5H0W7|F5H0W7_HUMAN;tr|J3KS87|J3KS87_HUMAN;tr|J3QLV0|J3QLV0_HUMAN;tr|J3QLD4|J3QLD4_HUMAN;tr|J3QLH0|J3QLH0_HUMAN	tr|J3QL54|J3QL54_HUMAN;tr|J3KT10|J3KT10_HUMAN;sp|Q9BW27|NUP85_HUMAN;tr|F5H0W7|F5H0W7_HUMAN;tr|J3KS87|J3KS87_HUMAN	4;4;4;3;2;1;1;1	4;4;4;3;2;1;1;1	4;4;4;3;2;1;1;1	tr|J3QL54|J3QL54_HUMAN Nuclear pore complex protein Nup85 OS=Homo sapiens OX=9606 GN=NUP85 PE=1 SV=1;tr|J3KT10|J3KT10_HUMAN Nuclear pore complex protein Nup85 OS=Homo sapiens OX=9606 GN=NUP85 PE=1 SV=1;sp|Q9BW27|NUP85_HUMAN Nuclear pore complex protein Nup	8	4	4	4	4	3	4	3	4	3	9.6	9.6	9.6	62.101	544	544;611;656;259;98;191;272;302	0	32.184	0.72761	0.98334	18.646	7	2	Leave out requantified	0.7073	0.7485	0.99449	0.97232	19.572	33.324	4	3	1	1	Leave out requantified	Median	9.6	9.6	79939000	49067000	30873000	47605000	29119000	18486000	32334000	19948000	12386000				990	239;2697;4921;4922	True;True;True;True	251;2832;5236;5237	520;521;6055;6056;11595;11596;11597;11598	811;812;9517;9518;18103;18104;18105;18106;18107;18108	811;9518;18103;18107
tr|H0YL12|H0YL12_HUMAN;sp|P13804|ETFA_HUMAN;tr|H0YK49|H0YK49_HUMAN;tr|H0YNX6|H0YNX6_HUMAN;tr|H0YLU7|H0YLU7_HUMAN;tr|H0YKF0|H0YKF0_HUMAN	tr|H0YL12|H0YL12_HUMAN;sp|P13804|ETFA_HUMAN;tr|H0YK49|H0YK49_HUMAN;tr|H0YNX6|H0YNX6_HUMAN;tr|H0YLU7|H0YLU7_HUMAN;tr|H0YKF0|H0YKF0_HUMAN	4;4;3;3;3;2	4;4;3;3;3;2	4;4;3;3;3;2	tr|H0YL12|H0YL12_HUMAN Electron transfer flavoprotein subunit alpha, mitochondrial (Fragment) OS=Homo sapiens OX=9606 GN=ETFA PE=1 SV=8;sp|P13804|ETFA_HUMAN Electron transfer flavoprotein subunit alpha, mitochondrial OS=Homo sapiens OX=9606 GN=ETFA PE=1 SV	6	4	4	4	2	4	2	4	2	4	27.2	27.2	27.2	24.797	239	239;333;229;254;303;289	0	62.749	0.8474	0.97897	5.6622	5	0	Leave out requantified	0.84337	0.81479	0.99421	0.95659	4.3427	12.684	2	3	0	0	Median	Leave out requantified	13.8	27.2	142470000	74606000	67866000	62762000	31554000	31208000	79710000	43052000	36658000				301	41;2007;3264;3614	True;True;True;True	42;2106;3442;3808	82;4522;4523;7544;8295;8296	137;7102;7103;7104;7105;11893;13028;13029;13030;13031	137;7104;11893;13029
tr|A0A1W2PPS1|A0A1W2PPS1_HUMAN;sp|Q00839|HNRPU_HUMAN;tr|A0A1W2PP35|A0A1W2PP35_HUMAN;tr|Q5RI18|Q5RI18_HUMAN;tr|A0A1X7SBS1|A0A1X7SBS1_HUMAN;tr|A0A1W2PRZ7|A0A1W2PRZ7_HUMAN;tr|A0A1W2PQ74|A0A1W2PQ74_HUMAN;tr|A0A1W2PQL0|A0A1W2PQL0_HUMAN;tr|A0A1W2PP34|A0A1W2PP34_HUMAN;tr|A0A1W2PPL4|A0A1W2PPL4_HUMAN;tr|A0A1W2PPH7|A0A1W2PPH7_HUMAN;tr|A0A1W2PQD4|A0A1W2PQD4_HUMAN;tr|A0A1W2PRI6|A0A1W2PRI6_HUMAN;tr|A0A1W2PPE9|A0A1W2PPE9_HUMAN;tr|A0A1W2PP22|A0A1W2PP22_HUMAN	tr|A0A1W2PPS1|A0A1W2PPS1_HUMAN;sp|Q00839|HNRPU_HUMAN;tr|A0A1W2PP35|A0A1W2PP35_HUMAN;tr|Q5RI18|Q5RI18_HUMAN;tr|A0A1X7SBS1|A0A1X7SBS1_HUMAN;tr|A0A1W2PRZ7|A0A1W2PRZ7_HUMAN;tr|A0A1W2PQ74|A0A1W2PQ74_HUMAN;tr|A0A1W2PQL0|A0A1W2PQL0_HUMAN;tr|A0A1W2PP34|A0A1W2PP34_HUMAN;tr|A0A1W2PPL4|A0A1W2PPL4_HUMAN;tr|A0A1W2PPH7|A0A1W2PPH7_HUMAN	9;9;8;7;7;5;5;5;5;5;5;4;2;1;1	9;9;8;7;7;5;5;5;5;5;5;4;2;1;1	9;9;8;7;7;5;5;5;5;5;5;4;2;1;1	tr|A0A1W2PPS1|A0A1W2PPS1_HUMAN Heterogeneous nuclear ribonucleoprotein U OS=Homo sapiens OX=9606 GN=HNRNPU PE=1 SV=1;sp|Q00839|HNRPU_HUMAN Heterogeneous nuclear ribonucleoprotein U OS=Homo sapiens OX=9606 GN=HNRNPU PE=1 SV=6;tr|A0A1W2PP35|A0A1W2PP35_HUMAN	15	9	9	9	8	9	8	9	8	9	15.9	15.9	15.9	88.317	804	804;825;728;602;744;302;372;527;546;547;549;327;128;48;181	0	127.76	0.80605	0.96095	16.608	19	3	Leave out requantified	0.84445	0.81012	0.99391	0.95445	12.292	16.178	10	9	2	1	Leave out requantified	Leave out requantified	14.4	15.9	784360000	410580000	373780000	470180000	249030000	221150000	314180000	161560000	152630000				607	1169;1565;2195;2196;3717;4064;4246;5293;6635	True;True;True;True;True;True;True;True;True	1232;1647;2304;2305;3918;4290;4526;5640;7063	2722;2723;3578;3579;4938;4939;4940;4941;4942;4943;8536;8537;9312;9313;10031;10032;10033;12443;12444;15858	4285;4286;4287;4288;5591;5592;5593;5594;5595;5596;7766;7767;7768;7769;7770;7771;7772;7773;7774;7775;7776;13409;13410;14596;14597;15751;15752;15753;15754;19382;19383;19384;24687	4288;5596;7767;7774;13409;14596;15752;19383;24687	424;425	515;574
tr|A0A2R8YD50|A0A2R8YD50_HUMAN;sp|P51659|DHB4_HUMAN;tr|E7EWE5|E7EWE5_HUMAN;tr|E7ER27|E7ER27_HUMAN;tr|A0A2R8YDT8|A0A2R8YDT8_HUMAN;tr|A0A2R8YF45|A0A2R8YF45_HUMAN;tr|E7EPL9|E7EPL9_HUMAN;tr|A0A2R8Y7L2|A0A2R8Y7L2_HUMAN;tr|G5E9S2|G5E9S2_HUMAN;tr|E7ET17|E7ET17_HUMAN;tr|A0A2R8YEG2|A0A2R8YEG2_HUMAN	tr|A0A2R8YD50|A0A2R8YD50_HUMAN;sp|P51659|DHB4_HUMAN;tr|E7EWE5|E7EWE5_HUMAN;tr|E7ER27|E7ER27_HUMAN;tr|A0A2R8YDT8|A0A2R8YDT8_HUMAN;tr|A0A2R8YF45|A0A2R8YF45_HUMAN	8;8;7;6;5;5;3;3;3;3;1	8;8;7;6;5;5;3;3;3;3;1	8;8;7;6;5;5;3;3;3;3;1	tr|A0A2R8YD50|A0A2R8YD50_HUMAN Peroxisomal multifunctional enzyme type 2 OS=Homo sapiens OX=9606 GN=HSD17B4 PE=1 SV=1;sp|P51659|DHB4_HUMAN Peroxisomal multifunctional enzyme type 2 OS=Homo sapiens OX=9606 GN=HSD17B4 PE=1 SV=3;tr|E7EWE5|E7EWE5_HUMAN Peroxis	11	8	8	8	5	6	5	6	5	6	14.5	14.5	14.5	76.837	711	711;736;712;500;166;172;474;589;596;599;59	0	57.417	0.89144	1.0737	8.6657	11	2	Leave out requantified	0.8339	0.98652	0.99366	1.137	7.3821	13.032	5	6	1	1	Leave out requantified	Leave out requantified	9.1	11	150880000	86439000	64444000	70965000	37370000	33595000	79918000	49069000	30849000				505	502;2103;2443;2776;3779;6136;6171;6392	True;True;True;True;True;True;True;True	533;2207;2561;2920;3985;6539;6579;6814	1120;4740;5494;6316;6317;8666;14726;14727;14801;15278;15279	1737;1738;7461;8616;9973;9974;9975;9976;9977;13595;22891;22892;22893;22894;23002;23735;23736	1737;7461;8616;9976;13595;22891;23002;23735
sp|O43252|PAPS1_HUMAN	sp|O43252|PAPS1_HUMAN	5	4	4	sp|O43252|PAPS1_HUMAN Bifunctional 3-phosphoadenosine 5-phosphosulfate synthase 1 OS=Homo sapiens OX=9606 GN=PAPSS1 PE=1 SV=2	1	5	4	4	5	1	4	1	4	1	10.1	7.9	7.9	70.832	624	624	0	27.911	0.74929	0.89332	9.6445	6	1	Leave out requantified	0.87547	0.55753	0.99316	0.77192	32.739	36.573	4	2	1	0	Median	Median	10.1	2.4	194240000	103920000	90318000	124450000	62207000	62241000	69787000	41711000	28076000				96	566;760;1823;4177;4320	True;True;False;True;True	600;801;1913;4445;4605	1279;1280;1724;4101;9658;10220;10221;10222;10223	2038;2039;2716;6464;15159;16043;16044;16045;16046;16047	2038;2716;6464;15159;16045	60	511
sp|O43929|ORC4_HUMAN;tr|C9JGH7|C9JGH7_HUMAN;tr|C9J2X8|C9J2X8_HUMAN;tr|Q53SE3|Q53SE3_HUMAN;CON__Q2YDI2	sp|O43929|ORC4_HUMAN	5;1;1;1;1	5;1;1;1;1	5;1;1;1;1	sp|O43929|ORC4_HUMAN Origin recognition complex subunit 4 OS=Homo sapiens OX=9606 GN=ORC4 PE=1 SV=2	5	5	5	5	3	4	3	4	3	4	16.1	16.1	16.1	50.377	436	436;127;128;145;436	0	32.54	0.6649	0.80767	43.76	6	1	Leave out requantified	0.85363	0.65748	0.99275	0.79231	49.307	42.189	3	3	0	1	Leave out requantified	Median	9.4	12.4	63733000	30430000	33303000	30280000	14419000	15860000	33454000	16011000	17443000				111	117;1301;3189;5424;6461	True;True;True;True;True	120;1368;3364;5778;6883	224;2998;7374;7375;13051;13052;15400	336;4702;11628;11629;11630;20215;20216;20217;23907	336;4702;11628;20217;23907
sp|Q9UBM7|DHCR7_HUMAN;tr|E9PM00|E9PM00_HUMAN;tr|E9PJ54|E9PJ54_HUMAN;tr|H0YE57|H0YE57_HUMAN	sp|Q9UBM7|DHCR7_HUMAN;tr|E9PM00|E9PM00_HUMAN	4;2;1;1	4;2;1;1	4;2;1;1	sp|Q9UBM7|DHCR7_HUMAN 7-dehydrocholesterol reductase OS=Homo sapiens OX=9606 GN=DHCR7 PE=1 SV=1;tr|E9PM00|E9PM00_HUMAN 7-dehydrocholesterol reductase (Fragment) OS=Homo sapiens OX=9606 GN=DHCR7 PE=1 SV=1	4	4	4	4	4	3	4	3	4	3	10.9	10.9	10.9	54.489	475	475;258;164;221	0	29.865	0.89373	1.0768	5.1505	7	0	Leave out requantified	0.85515	0.91036	0.99268	1.0566	14.885	4.6462	3	4	0	0	Leave out requantified	Leave out requantified	10.9	8.2	279400000	145310000	134090000	149720000	76851000	72873000	129670000	68457000	61217000				1095	1620;2197;6031;6686	True;True;True;True	1703;2306;6431;7117	3678;3679;3680;4944;4945;14499;15985;15986	5744;5745;5746;5747;7777;7778;7779;7780;22552;24915;24916;24917;24918	5746;7780;22552;24916
sp|Q12904|AIMP1_HUMAN;tr|D6R937|D6R937_HUMAN	sp|Q12904|AIMP1_HUMAN	7;1	7;1	7;1	sp|Q12904|AIMP1_HUMAN Aminoacyl tRNA synthase complex-interacting multifunctional protein 1 OS=Homo sapiens OX=9606 GN=AIMP1 PE=1 SV=2	2	7	7	7	7	6	7	6	7	6	32.1	32.1	32.1	34.352	312	312;150	0	50.093	0.82475	1.0577	17.096	15	4	Leave out requantified	0.79231	0.81794	0.99265	1.001	14.559	23.095	9	6	3	1	Leave out requantified	Leave out requantified	32.1	31.7	352030000	200030000	152000000	200400000	108630000	91770000	151640000	91407000	60228000				646	1789;2824;2875;2971;3045;4179;4758	True;True;True;True;True;True;True	1879;2973;3026;3130;3214;4448;5067	4038;4039;6423;6424;6530;6531;6532;6805;6806;6807;7008;7009;9668;9669;11216;11217	6351;6352;10154;10155;10156;10324;10325;10326;10327;10328;10755;10756;10757;10758;10759;10760;10761;11083;11084;11085;15170;15171;17548;17549;17550;17551;17552	6352;10155;10325;10761;11084;15170;17550	447	206
tr|B4DSN5|B4DSN5_HUMAN;sp|P18031|PTN1_HUMAN	tr|B4DSN5|B4DSN5_HUMAN;sp|P18031|PTN1_HUMAN	6;6	6;6	6;6	tr|B4DSN5|B4DSN5_HUMAN Tyrosine-protein phosphatase non-receptor type OS=Homo sapiens OX=9606 GN=PTPN1 PE=1 SV=1;sp|P18031|PTN1_HUMAN Tyrosine-protein phosphatase non-receptor type 1 OS=Homo sapiens OX=9606 GN=PTPN1 PE=1 SV=1	2	6	6	6	6	6	6	6	6	6	21	21	21	41.26	362	362;435	0	52.723	0.8494	1.0177	9.3161	13	4	Leave out requantified	0.83607	0.92133	0.99254	1.0801	8.1218	14.491	8	5	3	1	Leave out requantified	Leave out requantified	21	21	281410000	137960000	143450000	177740000	89378000	88361000	103680000	48584000	55091000				326	1258;1327;1715;3900;4094;4670	True;True;True;True;True;True	1324;1396;1803;4109;4333;4334;4978	2906;2907;3058;3059;3060;3884;3885;3886;8927;8928;9404;9405;9406;11029;11030	4555;4556;4557;4795;4796;4797;4798;4799;6113;6114;6115;13973;13974;13975;14777;14778;14779;14780;14781;14782;17248;17249	4557;4797;6115;13975;14781;17248	212	185
sp|P29590|PML_HUMAN;tr|H3BT57|H3BT57_HUMAN;tr|H3BVD2|H3BVD2_HUMAN;tr|H3BT29|H3BT29_HUMAN;tr|H3BUJ5|H3BUJ5_HUMAN	sp|P29590|PML_HUMAN;tr|H3BT57|H3BT57_HUMAN;tr|H3BVD2|H3BVD2_HUMAN;tr|H3BT29|H3BT29_HUMAN	14;9;8;8;5	14;9;8;8;5	14;9;8;8;5	sp|P29590|PML_HUMAN Protein PML OS=Homo sapiens OX=9606 GN=PML PE=1 SV=3;tr|H3BT57|H3BT57_HUMAN Protein PML OS=Homo sapiens OX=9606 GN=PML PE=1 SV=1;tr|H3BVD2|H3BVD2_HUMAN Protein PML (Fragment) OS=Homo sapiens OX=9606 GN=PML PE=1 SV=1;tr|H3BT29|H3BT29_HUM	5	14	14	14	13	12	13	12	13	12	19.3	19.3	19.3	97.55	882	882;568;217;240;261	0	117.86	0.94839	1.1193	21.841	25	6	Leave out requantified	0.85209	1.0629	0.99098	1.282	19.838	16.223	12	13	1	5	Leave out requantified	Leave out requantified	19.3	16.2	754360000	376870000	377500000	396590000	198470000	198120000	357770000	178390000	179380000				381	371;461;604;640;848;1217;2068;2919;3729;3803;4649;5243;5449;5693	True;True;True;True;True;True;True;True;True;True;True;True;True;True	399;489;641;679;896;1282;2171;3072;3931;4009;4957;5588;5804;6065	842;843;1029;1030;1031;1372;1373;1453;1454;1957;2830;2831;4661;4662;6649;8562;8563;8723;8724;8725;8726;10988;10989;12340;13114;13115;13116;13695;13696	1344;1345;1346;1614;1615;1616;1617;2181;2182;2300;2301;3112;4450;4451;7344;7345;7346;10523;13446;13447;13677;13678;13679;13680;17189;17190;19218;20320;20321;20322;21244;21245	1346;1616;2181;2301;3112;4450;7344;10523;13446;13680;17190;19218;20322;21244
sp|P50990|TCPQ_HUMAN;tr|H7C4C8|H7C4C8_HUMAN;tr|H7C2U0|H7C2U0_HUMAN	sp|P50990|TCPQ_HUMAN;tr|H7C4C8|H7C4C8_HUMAN	12;7;1	12;7;1	12;7;1	sp|P50990|TCPQ_HUMAN T-complex protein 1 subunit theta OS=Homo sapiens OX=9606 GN=CCT8 PE=1 SV=4;tr|H7C4C8|H7C4C8_HUMAN T-complex protein 1 subunit theta (Fragment) OS=Homo sapiens OX=9606 GN=CCT8 PE=1 SV=1	3	12	12	12	11	8	11	8	11	8	21.9	21.9	21.9	59.62	548	548;323;107	0	89.351	0.84004	1.0045	25.734	17	3	Leave out requantified	0.8431	0.86824	0.99066	1.0209	29.072	13.655	10	7	2	1	Leave out requantified	Leave out requantified	19.9	16.8	351820000	183170000	168650000	210400000	108810000	101580000	141430000	74353000	67073000				496	201;379;730;1441;2944;3147;3301;3982;4847;5415;5843;6636	True;True;True;True;True;True;True;True;True;True;True;True	210;407;771;1515;3099;3318;3479;4197;5157;5767;6228;7064	434;435;856;857;1665;1666;3328;3329;3330;6721;7231;7232;7610;7611;9122;9123;11396;13018;14064;15859	667;668;1365;1366;2639;2640;5197;5198;5199;5200;10628;11404;11405;11995;11996;11997;14286;14287;14288;14289;17819;20159;21858;24688;24689	667;1365;2640;5200;10628;11405;11997;14289;17819;20159;21858;24689
sp|P78318|IGBP1_HUMAN;tr|A0A1W2PR95|A0A1W2PR95_HUMAN	sp|P78318|IGBP1_HUMAN	7;2	7;2	7;2	sp|P78318|IGBP1_HUMAN Immunoglobulin-binding protein 1 OS=Homo sapiens OX=9606 GN=IGBP1 PE=1 SV=1	2	7	7	7	6	4	6	4	6	4	24.5	24.5	24.5	39.221	339	339;340	0	54.394	0.77102	1.0061	7.7626	9	2	Leave out requantified	0.74532	0.88821	0.99061	1.0836	7.7813	23.811	6	3	0	2	Leave out requantified	Plateau	20.6	17.7	103770000	53045000	50727000	54551000	27379000	27172000	49221000	25667000	23554000				596	33;433;1436;2908;3675;4228;4685	True;True;True;True;True;True;True	34;461;1510;3061;3872;4507;4993	69;70;71;967;3317;6625;6626;8432;8433;9992;11076;11077	114;115;116;117;118;1514;5182;5183;10489;10490;10491;13236;13237;15692;17357;17358	118;1514;5183;10490;13237;15692;17358
sp|P17987|TCPA_HUMAN;tr|E7EQR6|E7EQR6_HUMAN;tr|F5H282|F5H282_HUMAN;tr|E7ERF2|E7ERF2_HUMAN;tr|F5GZ03|F5GZ03_HUMAN;tr|F5H136|F5H136_HUMAN;tr|F5GZI8|F5GZI8_HUMAN;tr|F5H676|F5H676_HUMAN;tr|F5H7Y1|F5H7Y1_HUMAN;tr|F5H726|F5H726_HUMAN;tr|F5GYL4|F5GYL4_HUMAN	sp|P17987|TCPA_HUMAN;tr|E7EQR6|E7EQR6_HUMAN;tr|F5H282|F5H282_HUMAN;tr|E7ERF2|E7ERF2_HUMAN	21;15;14;14;7;5;3;3;2;2;1	21;15;14;14;7;5;3;3;2;2;1	21;15;14;14;7;5;3;3;2;2;1	sp|P17987|TCPA_HUMAN T-complex protein 1 subunit alpha OS=Homo sapiens OX=9606 GN=TCP1 PE=1 SV=1;tr|E7EQR6|E7EQR6_HUMAN T-complex protein 1 subunit alpha OS=Homo sapiens OX=9606 GN=TCP1 PE=1 SV=1;tr|F5H282|F5H282_HUMAN T-complex protein 1 subunit alpha OS=	11	21	21	21	19	18	19	18	19	18	45.5	45.5	45.5	60.343	556	556;401;332;433;221;136;100;111;59;91;65	0	323.31	0.83601	0.99749	6.4387	43	4	Leave out requantified	0.82853	0.8488	0.9898	0.9933	7.7926	6.6042	22	21	3	1	Leave out requantified	Leave out requantified	41.7	40.1	3525100000	1864800000	1660300000	2004800000	1040200000	964580000	1520300000	824580000	695770000				325	674;1298;1459;1806;2264;2370;2417;2535;3369;4129;4525;5157;5168;5267;5718;6098;6454;6539;6579;6580;6653	True;True;True;True;True;True;True;True;True;True;True;True;True;True;True;True;True;True;True;True;True	715;1365;1534;1896;2376;2487;2535;2655;3547;4383;4827;5490;5501;5613;5614;6091;6501;6876;6962;6963;7004;7005;7084	1535;1536;1537;1538;1539;1540;2987;2988;2989;3364;4071;4072;5098;5099;5100;5101;5358;5448;5449;5673;5674;5675;5676;7737;7738;7739;9516;9517;9518;10717;12156;12157;12158;12175;12176;12177;12178;12392;12393;12394;12395;13746;14639;15391;15392;15656;15657;15658;15659;15739;15740;15741;15742;15912;15913;15914	2438;2439;2440;2441;2442;2443;2444;2445;2446;2447;2448;4679;4680;4681;4682;4683;4684;4685;4686;4687;5255;5256;6414;6415;6416;6417;8001;8002;8003;8004;8410;8549;8550;8551;8552;8553;8922;8923;8924;8925;8926;12174;12175;12176;12177;12178;14968;14969;14970;14971;14972;16789;16790;16791;18941;18942;18943;18971;18972;18973;18974;18975;18976;18977;18978;19307;19308;19309;19310;19311;19312;21325;22771;23895;23896;23897;24359;24360;24361;24362;24363;24500;24501;24502;24503;24504;24505;24793;24794;24795;24796;24797;24798	2448;4683;5256;6417;8004;8410;8553;8924;12174;14969;16790;18941;18973;19311;21325;22771;23896;24360;24500;24504;24795	210;211	23;306
tr|H7BZ94|H7BZ94_HUMAN;sp|P07237|PDIA1_HUMAN;tr|I3L3U6|I3L3U6_HUMAN;tr|I3L398|I3L398_HUMAN;tr|I3L312|I3L312_HUMAN;tr|H0Y3Z3|H0Y3Z3_HUMAN	tr|H7BZ94|H7BZ94_HUMAN;sp|P07237|PDIA1_HUMAN;tr|I3L3U6|I3L3U6_HUMAN;tr|I3L398|I3L398_HUMAN;tr|I3L312|I3L312_HUMAN;tr|H0Y3Z3|H0Y3Z3_HUMAN	2;2;1;1;1;1	2;2;1;1;1;1	2;2;1;1;1;1	tr|H7BZ94|H7BZ94_HUMAN Protein disulfide-isomerase OS=Homo sapiens OX=9606 GN=P4HB PE=1 SV=2;sp|P07237|PDIA1_HUMAN Protein disulfide-isomerase OS=Homo sapiens OX=9606 GN=P4HB PE=1 SV=3;tr|I3L3U6|I3L3U6_HUMAN Protein disulfide-isomerase (Fragment) OS=Homo s	6	2	2	2	2	1	2	1	2	1	4.7	4.7	4.7	52.502	464	464;508;188;200;208;274	0	12.113	0.96359	1.1909	18.658	3	1	Plateau	0.82647	NaN	0.98978	NaN	26.165	NaN	2	1	0	1	Median	Median	4.7	2.6	41679000	21951000	19728000	27903000	15487000	12416000	13777000	6464000	7312600				238	4241;6662	True;True	4521;7093	10022;15933;15934	15738;24823;24824;24825	15738;24824
sp|Q9BSJ8|ESYT1_HUMAN;tr|F8VZB1|F8VZB1_HUMAN	sp|Q9BSJ8|ESYT1_HUMAN	8;2	8;2	8;2	sp|Q9BSJ8|ESYT1_HUMAN Extended synaptotagmin-1 OS=Homo sapiens OX=9606 GN=ESYT1 PE=1 SV=1	2	8	8	8	8	7	8	7	8	7	10.9	10.9	10.9	122.85	1104	1104;88	0	121.37	0.81307	0.97526	5.5981	14	5	Leave out requantified	0.81959	0.82489	0.98975	0.99356	5.2872	13.056	7	7	3	2	Leave out requantified	Leave out requantified	10.9	9.1	291160000	159390000	131760000	166560000	92547000	74013000	124600000	66847000	57749000				974	328;2110;2538;3468;3891;3910;4684;6266	True;True;True;True;True;True;True;True	345;2214;2658;3654;4100;4119;4992;6683	704;705;4754;4755;5680;5681;7982;7983;8914;8953;8954;11074;11075;15008;15009	1078;1079;7481;7482;8931;8932;8933;8934;12551;12552;12553;12554;13960;14013;14014;14015;14016;17355;17356;23317;23318	1078;7482;8934;12553;13960;14014;17355;23318
tr|A0A087X253|A0A087X253_HUMAN;sp|P63010|AP2B1_HUMAN;tr|A0A087WYD1|A0A087WYD1_HUMAN;tr|A0A087WU93|A0A087WU93_HUMAN;tr|A0A087WZQ6|A0A087WZQ6_HUMAN;tr|C9J1E7|C9J1E7_HUMAN	tr|A0A087X253|A0A087X253_HUMAN;sp|P63010|AP2B1_HUMAN	12;12;4;4;4;2	12;12;4;4;4;2	8;8;2;2;2;0	tr|A0A087X253|A0A087X253_HUMAN AP complex subunit beta OS=Homo sapiens OX=9606 GN=AP2B1 PE=1 SV=1;sp|P63010|AP2B1_HUMAN AP-2 complex subunit beta OS=Homo sapiens OX=9606 GN=AP2B1 PE=1 SV=1	6	12	12	8	9	10	9	10	6	6	16.5	16.5	11.3	101.33	913	913;937;639;663;677;578	0	100.54	0.82283	0.9787	22.049	18	5	Leave out requantified	0.8284	0.83061	0.98964	0.97575	18.715	22.364	8	10	1	4	Leave out requantified	Leave out requantified	10.8	14	355070000	194710000	160360000	201370000	111830000	89540000	153700000	82873000	70823000				581	318;559;749;1989;2753;3034;3138;3599;4078;4283;4443;4814	True;True;True;True;True;True;True;True;True;True;True;True	334;593;790;2087;2897;3203;3309;3792;4307;4566;4739;5123	682;1268;1269;1702;1703;1704;4478;4479;6271;6980;7208;7209;8266;9341;10123;10124;10521;10522;11330;11331	1047;2023;2024;2025;2026;2687;2688;2689;7040;7041;9902;11038;11374;11375;12980;14629;14630;15898;15899;15900;16490;16491;16492;16493;16494;16495;17725;17726;17727	1047;2023;2689;7040;9902;11038;11375;12980;14630;15900;16490;17726	399	773
sp|Q13263|TIF1B_HUMAN;tr|M0R3C0|M0R3C0_HUMAN;tr|M0R0K9|M0R0K9_HUMAN;tr|M0R2I3|M0R2I3_HUMAN	sp|Q13263|TIF1B_HUMAN	7;3;3;2	7;3;3;2	7;3;3;2	sp|Q13263|TIF1B_HUMAN Transcription intermediary factor 1-beta OS=Homo sapiens OX=9606 GN=TRIM28 PE=1 SV=5	4	7	7	7	6	6	6	6	6	6	11.3	11.3	11.3	88.549	835	835;178;460;162	0	52.359	0.87972	1.0663	25.696	9	1	Leave out requantified	0.81756	0.92307	0.98933	1.1226	36.187	16.521	4	5	0	1	Leave out requantified	Leave out requantified	9.5	10.3	123590000	59659000	63930000	57012000	26844000	30168000	66576000	32815000	33762000				657	669;728;1458;3194;3845;3875;4054	True;True;True;True;True;True;True	710;769;1533;3369;4051;4082;4274	1525;1526;1660;1661;1662;3362;3363;7390;8806;8807;8862;8863;9277	2423;2424;2425;2426;2427;2634;2635;2636;5251;5252;5253;5254;11662;13800;13801;13882;13883;13884;14530	2427;2636;5252;11662;13801;13883;14530	452	297
tr|A0A1B0GW44|A0A1B0GW44_HUMAN;tr|A0A1B0GV23|A0A1B0GV23_HUMAN;tr|A0A1B0GVD5|A0A1B0GVD5_HUMAN;tr|A0A1B0GWE8|A0A1B0GWE8_HUMAN;sp|P07339|CATD_HUMAN;tr|H7C469|H7C469_HUMAN;tr|A0A1B0GVP3|A0A1B0GVP3_HUMAN;tr|A0A1B0GU92|A0A1B0GU92_HUMAN;tr|A0A1B0GU03|A0A1B0GU03_HUMAN;tr|F8WD96|F8WD96_HUMAN;tr|C9JH19|C9JH19_HUMAN;tr|H7C1V0|H7C1V0_HUMAN;tr|F8W787|F8W787_HUMAN	tr|A0A1B0GW44|A0A1B0GW44_HUMAN;tr|A0A1B0GV23|A0A1B0GV23_HUMAN;tr|A0A1B0GVD5|A0A1B0GVD5_HUMAN;tr|A0A1B0GWE8|A0A1B0GWE8_HUMAN;sp|P07339|CATD_HUMAN;tr|H7C469|H7C469_HUMAN;tr|A0A1B0GVP3|A0A1B0GVP3_HUMAN;tr|A0A1B0GU92|A0A1B0GU92_HUMAN;tr|A0A1B0GU03|A0A1B0GU03_HUMAN;tr|F8WD96|F8WD96_HUMAN;tr|C9JH19|C9JH19_HUMAN	8;8;8;8;8;7;7;6;6;5;5;3;3	8;8;8;8;8;7;7;6;6;5;5;3;3	8;8;8;8;8;7;7;6;6;5;5;3;3	tr|A0A1B0GW44|A0A1B0GW44_HUMAN Cathepsin D OS=Homo sapiens OX=9606 GN=CTSD PE=1 SV=1;tr|A0A1B0GV23|A0A1B0GV23_HUMAN Cathepsin D OS=Homo sapiens OX=9606 GN=CTSD PE=1 SV=1;tr|A0A1B0GVD5|A0A1B0GVD5_HUMAN Cathepsin D OS=Homo sapiens OX=9606 GN=CTSD PE=1 SV=1;t	13	8	8	8	7	7	7	7	7	7	22.2	22.2	22.2	43.688	405	405;406;409;410;412;336;405;557;582;276;299;189;199	0	68.146	0.84303	0.9686	10.789	15	4	Leave out requantified	0.84935	0.81232	0.9889	0.95065	10.12	6.5936	7	8	1	3	Leave out requantified	Leave out requantified	18	21.2	297190000	164730000	132460000	149440000	79864000	69577000	147750000	84866000	62887000				239	845;1476;2813;3940;4733;6307;6729;6730	True;True;True;True;True;True;True;True	892;893;1552;1553;2961;4154;5042;6727;7162;7163	1948;1949;1950;1951;3402;3403;3404;3405;3406;6396;9034;9035;11162;11163;15105;15106;16085;16086;16087	3098;3099;3100;3101;3102;5315;5316;5317;5318;5319;5320;10115;14143;14144;17474;17475;17476;17477;23468;23469;23470;25076;25077;25078	3099;5320;10115;14144;17476;23469;25076;25078	121;122;123	194;212;239
tr|A0A2C9F2P4|A0A2C9F2P4_HUMAN;sp|P50897|PPT1_HUMAN;tr|A0A286YFF7|A0A286YFF7_HUMAN;tr|Q5T0S4|Q5T0S4_HUMAN;tr|A0A286YFE3|A0A286YFE3_HUMAN;tr|A0A286YFL8|A0A286YFL8_HUMAN;tr|A0A286YFL6|A0A286YFL6_HUMAN;tr|E9PSE5|E9PSE5_HUMAN;tr|E9PK48|E9PK48_HUMAN;tr|E9PIA8|E9PIA8_HUMAN	tr|A0A2C9F2P4|A0A2C9F2P4_HUMAN;sp|P50897|PPT1_HUMAN;tr|A0A286YFF7|A0A286YFF7_HUMAN;tr|Q5T0S4|Q5T0S4_HUMAN;tr|A0A286YFE3|A0A286YFE3_HUMAN;tr|A0A286YFL8|A0A286YFL8_HUMAN	4;4;4;3;3;3;1;1;1;1	4;4;4;3;3;3;1;1;1;1	4;4;4;3;3;3;1;1;1;1	tr|A0A2C9F2P4|A0A2C9F2P4_HUMAN Palmitoyl-protein thioesterase 1 OS=Homo sapiens OX=9606 GN=PPT1 PE=1 SV=1;sp|P50897|PPT1_HUMAN Palmitoyl-protein thioesterase 1 OS=Homo sapiens OX=9606 GN=PPT1 PE=1 SV=1;tr|A0A286YFF7|A0A286YFF7_HUMAN Palmitoyl-protein thioe	10	4	4	4	4	4	4	4	4	4	20.7	20.7	20.7	34.136	305	305;306;335;282;301;323;78;87;148;208	0	71.279	0.86864	0.99323	11.399	13	2	Leave out requantified	0.85885	0.88757	0.98872	1.0441	15.671	6.7827	7	6	2	0	Leave out requantified	Leave out requantified	20.7	20.7	356640000	189980000	166660000	191880000	100720000	91159000	164750000	89256000	75497000				495	625;1350;3764;3988	True;True;True;True	664;1420;3967;3968;4203	1426;1427;3114;3115;3116;3117;8635;8636;8637;8638;8639;9136;9137	2260;2261;2262;2263;4873;4874;4875;4876;4877;4878;13552;13553;13554;13555;13556;13557;13558;13559;14302;14303	2260;4873;13559;14302	341	111
tr|E5RJT0|E5RJT0_HUMAN;tr|A0A087WZK9|A0A087WZK9_HUMAN;sp|O15372|EIF3H_HUMAN;tr|B3KS98|B3KS98_HUMAN	tr|E5RJT0|E5RJT0_HUMAN;tr|A0A087WZK9|A0A087WZK9_HUMAN;sp|O15372|EIF3H_HUMAN;tr|B3KS98|B3KS98_HUMAN	1;1;1;1	1;1;1;1	1;1;1;1	tr|E5RJT0|E5RJT0_HUMAN Eukaryotic translation initiation factor 3 subunit H (Fragment) OS=Homo sapiens OX=9606 GN=EIF3H PE=1 SV=1;tr|A0A087WZK9|A0A087WZK9_HUMAN Eukaryotic translation initiation factor 3 subunit H OS=Homo sapiens OX=9606 GN=EIF3H PE=1 SV=1	4	1	1	1	1	1	1	1	1	1	8.2	8.2	8.2	28.375	244	244;349;352;366	0.0010331	8.8726	0.79339	0.99064	3.4857	4	0	Median	0.79235	0.82014	0.98871	1.0216	0.90844	4.9891	2	2	0	0	Median	Median	8.2	8.2	208120000	108540000	99580000	119660000	64854000	54806000	88459000	43685000	44774000				87	4966	True	5284	11689;11690;11691;11692	18233;18234;18235;18236;18237;18238;18239;18240	18239
tr|E9PLK3|E9PLK3_HUMAN;sp|P55786|PSA_HUMAN;tr|H0YDG0|H0YDG0_HUMAN;sp|A6NEC2|PSAL_HUMAN;tr|E9PP11|E9PP11_HUMAN;tr|H0YCQ5|H0YCQ5_HUMAN;tr|E9PJY4|E9PJY4_HUMAN;tr|E9PJ74|E9PJ74_HUMAN;tr|E9PPD4|E9PPD4_HUMAN;tr|E9PRQ5|E9PRQ5_HUMAN	tr|E9PLK3|E9PLK3_HUMAN;sp|P55786|PSA_HUMAN	15;15;4;4;2;1;1;1;1;1	15;15;4;4;2;1;1;1;1;1	15;15;4;4;2;1;1;1;1;1	tr|E9PLK3|E9PLK3_HUMAN Aminopeptidase OS=Homo sapiens OX=9606 GN=NPEPPS PE=1 SV=1;sp|P55786|PSA_HUMAN Puromycin-sensitive aminopeptidase OS=Homo sapiens OX=9606 GN=NPEPPS PE=1 SV=2	10	15	15	15	13	10	13	10	13	10	22.4	22.4	22.4	102.99	915	915;919;169;478;201;65;141;158;163;172	0	107.82	0.88985	1.057	14.599	21	2	Leave out requantified	0.83821	0.90896	0.98869	1.0781	16.594	13.135	12	9	2	0	Leave out requantified	Leave out requantified	19.7	13.3	542260000	294610000	247650000	387920000	214310000	173610000	154330000	80300000	74035000				531	118;164;412;646;812;2250;2659;3037;3370;3859;5245;6125;6337;6478;6658	True;True;True;True;True;True;True;True;True;True;True;True;True;True;True	121;172;440;685;855;2361;2785;3206;3548;4066;5590;6528;6758;6900;7089	225;350;351;920;1470;1471;1472;1473;1846;5064;5969;5970;6984;7740;7741;7742;8840;12342;12343;14699;14700;15167;15428;15429;15921;15922;15923	337;538;539;540;541;1453;2324;2325;2326;2327;2328;2329;2930;7950;9394;9395;11042;12179;12180;12181;12182;13853;19220;19221;19222;19223;22855;22856;23557;23951;23952;24809;24810;24811	337;541;1453;2325;2930;7950;9395;11042;12181;13853;19221;22855;23557;23951;24809
sp|P68371|TBB4B_HUMAN;tr|M0R2D3|M0R2D3_HUMAN;tr|M0QY85|M0QY85_HUMAN;tr|M0QYM7|M0QYM7_HUMAN;tr|M0R0X0|M0R0X0_HUMAN;tr|M0QY37|M0QY37_HUMAN;tr|M0QX14|M0QX14_HUMAN;tr|M0R042|M0R042_HUMAN;tr|M0QZL7|M0QZL7_HUMAN;tr|M0R2T4|M0R2T4_HUMAN;tr|A0A075B724|A0A075B724_HUMAN	sp|P68371|TBB4B_HUMAN	31;10;5;5;4;4;4;4;4;2;1	31;10;5;5;4;4;4;4;4;2;1	1;0;0;0;0;0;0;0;0;0;0	sp|P68371|TBB4B_HUMAN Tubulin beta-4B chain OS=Homo sapiens OX=9606 GN=TUBB4B PE=1 SV=1	11	31	31	1	30	31	30	31	1	1	75.7	75.7	3.6	49.83	445	445;155;107;160;103;109;110;144;157;104;119	0	323.31	0.85811	0.99143	9.3522	210	53	Leave out requantified	0.8413	0.86107	0.98855	1.0054	10.328	10.042	96	114	19	34	Leave out requantified	Leave out requantified	75.7	75.7	85309000000	44132000000	41177000000	43588000000	22726000000	20862000000	41721000000	21406000000	20314000000				593	332;540;1152;1371;1661;1662;1766;1936;1937;2262;2700;2719;2760;2783;2991;3155;3378;3923;3924;3925;4154;4157;4158;4162;4410;4883;5074;5436;6291;6619;6620	True;True;True;True;True;True;True;True;True;True;True;True;True;True;True;True;True;True;True;True;True;True;True;True;True;True;True;True;True;True;True	350;351;573;574;1214;1442;1443;1747;1748;1854;2030;2031;2374;2838;2839;2859;2904;2928;2929;3153;3154;3327;3328;3557;3558;4133;4134;4135;4136;4137;4138;4414;4417;4418;4423;4424;4425;4705;5195;5196;5404;5790;6709;7046;7047	716;717;718;719;720;721;722;723;724;725;726;727;728;729;730;1222;1223;1224;1225;1226;1227;1228;1229;1230;1231;1232;2670;2671;2672;2673;2674;2675;2676;2677;2678;2679;2680;2681;2682;2683;3160;3161;3162;3163;3164;3165;3166;3167;3168;3169;3170;3171;3172;3173;3174;3175;3176;3177;3178;3179;3180;3181;3182;3183;3184;3185;3186;3187;3188;3189;3190;3191;3192;3762;3763;3764;3765;3766;3767;3768;3991;3992;3993;3994;3995;4315;4316;4317;4318;4319;4320;4321;4322;4323;4324;4325;4326;4327;4328;4329;4330;5095;5096;6071;6072;6073;6074;6075;6076;6077;6078;6079;6080;6081;6082;6083;6084;6085;6086;6087;6088;6089;6090;6091;6092;6093;6094;6095;6096;6097;6198;6199;6282;6283;6284;6285;6328;6329;6330;6331;6332;6333;6334;6335;6858;6859;6860;6861;6862;6863;6864;6865;7253;7254;7255;7256;7257;7258;7259;7260;7261;7262;7263;7264;7265;7266;7267;7268;7269;7270;7271;7272;7273;7274;7762;7763;7764;7765;7766;7767;7768;7769;7770;7771;7772;7773;7774;7775;7776;7777;7778;7779;7780;7781;7782;7783;7784;8982;8983;8984;8985;8986;8987;8988;8989;8990;8991;8992;8993;8994;8995;8996;8997;8998;8999;9000;9582;9583;9584;9585;9586;9589;9590;9591;9592;9610;9611;9612;9613;9614;9615;9616;9617;9618;10443;10444;10445;10446;10447;10448;10449;10450;10451;11495;11496;11497;11498;11499;11500;11501;11950;11951;11952;11953;13075;13076;13077;13078;13079;13080;13081;13082;13083;13084;13085;13086;13087;13088;15059;15060;15061;15820;15821;15822;15823;15824;15825;15826	1093;1094;1095;1096;1097;1098;1099;1100;1101;1102;1103;1104;1105;1106;1107;1108;1109;1110;1111;1112;1113;1114;1115;1116;1117;1118;1119;1120;1121;1122;1123;1124;1125;1126;1127;1128;1129;1130;1131;1132;1133;1134;1135;1136;1137;1138;1139;1938;1939;1940;1941;1942;1943;1944;1945;1946;1947;1948;1949;1950;1951;1952;1953;1954;1955;1956;1957;1958;1959;1960;1961;1962;1963;1964;1965;1966;1967;4209;4210;4211;4212;4213;4214;4215;4216;4217;4218;4219;4220;4221;4222;4223;4224;4225;4226;4227;4228;4229;4230;4231;4232;4233;4234;4235;4236;4237;4238;4239;4943;4944;4945;4946;4947;4948;4949;4950;4951;4952;4953;4954;4955;4956;4957;4958;4959;4960;4961;4962;4963;4964;4965;4966;4967;4968;4969;4970;4971;4972;4973;4974;4975;4976;4977;4978;4979;4980;4981;4982;4983;4984;4985;4986;4987;4988;4989;4990;4991;4992;4993;5878;5879;5880;5881;5882;5883;5884;5885;5886;5887;5888;5889;5890;5891;5892;5893;5894;5895;5896;5897;5898;5899;5900;5901;5902;5903;5904;5905;5906;5907;5908;5909;5910;5911;5912;5913;5914;5915;5916;5917;5918;5919;5920;5921;5922;5923;5924;5925;5926;5927;5928;5929;5930;5931;5932;5933;5934;5935;5936;5937;5938;5939;5940;5941;5942;5943;5944;5945;6279;6280;6281;6282;6283;6284;6285;6286;6287;6288;6289;6290;6291;6778;6779;6780;6781;6782;6783;6784;6785;6786;6787;6788;6789;6790;6791;6792;6793;6794;6795;6796;6797;6798;6799;6800;6801;6802;6803;6804;6805;6806;6807;6808;6809;6810;6811;6812;7998;7999;9549;9550;9551;9552;9553;9554;9555;9556;9557;9558;9559;9560;9561;9562;9563;9564;9565;9566;9567;9568;9569;9570;9571;9572;9573;9574;9575;9576;9577;9578;9579;9580;9581;9582;9583;9584;9585;9586;9587;9588;9589;9590;9591;9592;9593;9594;9595;9596;9597;9598;9599;9600;9601;9602;9603;9604;9605;9606;9607;9608;9796;9797;9798;9919;9920;9921;9922;9923;9924;9925;9926;9927;9928;9929;9995;9996;9997;9998;9999;10000;10001;10002;10003;10004;10005;10006;10007;10008;10009;10010;10011;10012;10013;10014;10015;10016;10017;10018;10019;10020;10021;10022;10023;10836;10837;10838;10839;10840;10841;10842;10843;10844;10845;10846;10847;10848;10849;10850;10851;10852;10853;10854;10855;10856;10857;10858;10859;10860;10861;10862;10863;10864;10865;11436;11437;11438;11439;11440;11441;11442;11443;11444;11445;11446;11447;11448;11449;11450;11451;11452;11453;11454;11455;11456;11457;11458;11459;11460;11461;11462;11463;11464;11465;11466;11467;11468;11469;11470;11471;11472;11473;11474;11475;11476;11477;11478;11479;11480;11481;11482;11483;11484;12213;12214;12215;12216;12217;12218;12219;12220;12221;12222;12223;12224;12225;12226;12227;12228;12229;12230;12231;12232;12233;12234;12235;12236;12237;12238;12239;12240;12241;12242;12243;12244;12245;12246;12247;12248;12249;12250;12251;12252;12253;12254;12255;12256;12257;12258;12259;12260;12261;12262;12263;12264;12265;12266;12267;12268;12269;12270;12271;14061;14062;14063;14064;14065;14066;14067;14068;14069;14070;14071;14072;14073;14074;14075;14076;14077;14078;14079;14080;14081;14082;14083;14084;14085;14086;14087;14088;14089;14090;15057;15058;15059;15060;15061;15062;15063;15064;15065;15068;15069;15070;15071;15072;15097;15098;15099;15100;15101;15102;15103;15104;15105;15106;16383;16384;16385;16386;16387;16388;16389;16390;16391;16392;16393;16394;16395;16396;16397;16398;16399;16400;16401;17961;17962;17963;17964;17965;17966;17967;17968;17969;17970;17971;17972;17973;17974;18637;18638;18639;18640;18641;18642;18643;18644;18645;18646;20246;20247;20248;20249;20250;20251;20252;20253;20254;20255;20256;20257;20258;20259;20260;20261;20262;20263;20264;20265;20266;20267;20268;20269;20270;20271;20272;20273;20274;20275;20276;20277;20278;20279;20280;20281;20282;23400;23401;23402;24621;24622;24623;24624;24625;24626;24627;24628;24629;24630;24631;24632;24633;24634	1117;1963;4233;4987;5896;5912;6289;6790;6802;7999;9594;9797;9922;10011;10837;11468;12215;14080;14083;14090;15058;15070;15072;15103;16385;17971;18646;20270;23402;24622;24634	90;91;93;94;95;96;125;126;128;129;412	73;164;233;257;267;293;321;323;330;363;388
sp|P49755|TMEDA_HUMAN;tr|G3V2K7|G3V2K7_HUMAN	sp|P49755|TMEDA_HUMAN;tr|G3V2K7|G3V2K7_HUMAN	7;4	7;4	7;4	sp|P49755|TMEDA_HUMAN Transmembrane emp24 domain-containing protein 10 OS=Homo sapiens OX=9606 GN=TMED10 PE=1 SV=2;tr|G3V2K7|G3V2K7_HUMAN Transmembrane emp24 domain-containing protein 10 OS=Homo sapiens OX=9606 GN=TMED10 PE=1 SV=1	2	7	7	7	4	7	4	7	4	7	36.5	36.5	36.5	24.976	219	219;153	0	74.976	0.81667	0.97563	12.958	18	2	Leave out requantified	0.80873	0.83767	0.98789	1.0069	15.159	21.184	7	11	0	2	Leave out requantified	Leave out requantified	20.5	36.5	1648200000	899990000	748260000	710540000	388680000	321860000	937710000	511310000	426400000				485	1051;2725;2820;2821;3226;3462;4891	True;True;True;True;True;True;True	1108;2865;2866;2969;2970;3404;3648;5204	2388;6208;6209;6210;6211;6212;6410;6411;6412;6413;6414;6415;6416;6417;7456;7970;11523;11524;11525	3770;9810;9811;9812;9813;9814;9815;9816;10137;10138;10139;10140;10141;10142;10143;10144;10145;10146;10147;11758;12536;17997;17998;17999;18000	3770;9814;10140;10146;11758;12536;18000	333	126
sp|P13010|XRCC5_HUMAN;tr|C9JZ81|C9JZ81_HUMAN	sp|P13010|XRCC5_HUMAN	15;2	15;2	15;2	sp|P13010|XRCC5_HUMAN X-ray repair cross-complementing protein 5 OS=Homo sapiens OX=9606 GN=XRCC5 PE=1 SV=3	2	15	15	15	13	12	13	12	13	12	26.5	26.5	26.5	82.704	732	732;131	0	180.17	0.79645	0.96328	19.673	25	3	Leave out requantified	0.80633	0.77718	0.98676	0.93636	34.788	19.197	12	13	1	2	Leave out requantified	Leave out requantified	23.1	20.2	726920000	384230000	342690000	364880000	188830000	176050000	362040000	195400000	166640000				295	366;607;871;1365;1522;1964;2272;2300;2924;3072;3892;5257;5258;5608;5820	True;True;True;True;True;True;True;True;True;True;True;True;True;True;True	394;644;921;1435;1600;2062;2385;2413;2414;3078;3241;4101;5602;5603;5974;6203	835;836;1381;2005;2006;3146;3147;3148;3497;4415;5120;5121;5184;5185;5186;5187;6665;7072;8915;8916;12368;12369;12370;12371;13513;13514;14017;14018	1332;1333;1334;1335;1336;1337;2192;2193;3173;3174;3175;3176;4921;4922;4923;4924;5477;5478;6940;8031;8032;8033;8127;8128;8129;8130;8131;8132;10544;11187;13961;13962;19271;19272;19273;19274;19275;19276;19277;19278;20962;20963;20964;20965;21789;21790;21791	1334;2192;3174;4921;5477;6940;8033;8128;10544;11187;13961;19272;19277;20962;21790	192;193	84;461
sp|P16615|AT2A2_HUMAN;tr|H7C5W9|H7C5W9_HUMAN;sp|O14983|AT2A1_HUMAN;sp|Q93084|AT2A3_HUMAN;tr|A0A0C4DH86|A0A0C4DH86_HUMAN;tr|J3QSY6|J3QSY6_HUMAN;tr|H3BVB2|H3BVB2_HUMAN	sp|P16615|AT2A2_HUMAN;tr|H7C5W9|H7C5W9_HUMAN	19;16;6;4;1;1;1	19;16;6;4;1;1;1	19;16;6;4;1;1;1	sp|P16615|AT2A2_HUMAN Sarcoplasmic/endoplasmic reticulum calcium ATPase 2 OS=Homo sapiens OX=9606 GN=ATP2A2 PE=1 SV=1;tr|H7C5W9|H7C5W9_HUMAN Sarcoplasmic/endoplasmic reticulum calcium ATPase 2 (Fragment) OS=Homo sapiens OX=9606 GN=ATP2A2 PE=1 SV=1	7	19	19	19	17	16	17	16	17	16	23.7	23.7	23.7	114.76	1042	1042;933;1001;1043;46;50;113	0	208.39	0.83033	0.99303	11.194	35	4	Leave out requantified	0.82728	0.82093	0.98633	0.99655	10.898	10.025	18	17	2	2	Leave out requantified	Leave out requantified	21.1	21.5	1445600000	786550000	659050000	784120000	419920000	364210000	661480000	366640000	294840000				316	91;355;613;758;1058;1067;1079;2508;2798;3176;4139;4200;4356;4483;4881;5535;5770;5909;5981	True;True;True;True;True;True;True;True;True;True;True;True;True;True;True;True;True;True;True	94;379;380;650;799;1115;1126;1138;2628;2944;3350;4395;4477;4645;4646;4783;5193;5899;6150;6301;6378	181;810;811;812;813;814;1390;1720;1721;2402;2403;2421;2422;2446;2447;5615;6361;6362;7340;7341;9539;9540;9739;10313;10314;10315;10316;10634;10635;10636;10637;10638;11490;11491;11492;11493;13322;13903;13904;13905;14225;14226;14399;14400	275;1297;1298;1299;1300;1301;1302;2204;2709;2710;2711;2712;3790;3791;3818;3819;3853;3854;8812;8813;10066;10067;10068;11578;11579;11580;11581;14998;14999;15000;15001;15282;16187;16188;16189;16190;16191;16192;16193;16674;16675;16676;16677;16678;16679;17955;17956;17957;17958;17959;20654;21602;21603;21604;22120;22121;22122;22123;22394;22395;22396;22397	275;1297;2204;2710;3791;3819;3853;8813;10068;11578;15000;15282;16190;16675;17958;20654;21603;22121;22395	199;200	207;220
sp|P16144|ITB4_HUMAN;tr|J3QQL2|J3QQL2_HUMAN	sp|P16144|ITB4_HUMAN	5;1	5;1	5;1	sp|P16144|ITB4_HUMAN Integrin beta-4 OS=Homo sapiens OX=9606 GN=ITGB4 PE=1 SV=5	2	5	5	5	3	4	3	4	3	4	4	4	4	202.16	1822	1822;114	0	33.645	0.83921	0.98399	4.0681	7	4	Leave out requantified	0.84746	0.63137	0.98625	0.74104	40.263	25.887	3	4	1	3	Median	Median	1.9	3.3	93203000	52173000	41030000	47694000	23173000	24521000	45509000	29000000	16509000				314	947;996;1530;3504;6313	True;True;True;True;True	1000;1050;1609;3694;6733	2163;2275;2276;3513;8064;8065;15118	3423;3593;3594;5500;12669;12670;23483	3423;3594;5500;12669;23483
sp|O14672|ADA10_HUMAN	sp|O14672|ADA10_HUMAN	5	5	5	sp|O14672|ADA10_HUMAN Disintegrin and metalloproteinase domain-containing protein 10 OS=Homo sapiens OX=9606 GN=ADAM10 PE=1 SV=1	1	5	5	5	5	5	5	5	5	5	8.6	8.6	8.6	84.141	748	748	0	52.403	0.87754	1.0473	17.087	12	7	Leave out requantified	0.8433	0.86642	0.98598	1.0445	17.601	17.979	7	5	5	2	Median	Leave out requantified	8.6	8.6	189220000	99504000	89711000	114240000	61117000	53125000	74973000	38386000	36586000				69	207;1020;1664;4419;5586	True;True;True;True;True	216;1074;1750;4714;5952	449;450;451;2319;2320;2321;3771;3772;10467;10468;13463;13464	696;697;698;699;3652;3653;3654;3655;5949;5950;16421;16422;20883;20884;20885;20886	697;3653;5950;16421;20885
tr|J3QS39|J3QS39_HUMAN;tr|J3QTR3|J3QTR3_HUMAN;tr|F5H6Q2|F5H6Q2_HUMAN;sp|P62987|RL40_HUMAN;tr|F5GYU3|F5GYU3_HUMAN;tr|F5H2Z3|F5H2Z3_HUMAN;tr|F5H265|F5H265_HUMAN;tr|B4DV12|B4DV12_HUMAN;tr|F5H388|F5H388_HUMAN;sp|P62979|RS27A_HUMAN;tr|F5H747|F5H747_HUMAN;tr|F5GXK7|F5GXK7_HUMAN;tr|J3QKN0|J3QKN0_HUMAN;tr|Q5PY61|Q5PY61_HUMAN;sp|P0CG47|UBB_HUMAN;tr|Q96C32|Q96C32_HUMAN;sp|P0CG48|UBC_HUMAN;tr|J3QSA3|J3QSA3_HUMAN;tr|F5GZ39|F5GZ39_HUMAN;tr|M0R1V7|M0R1V7_HUMAN;tr|Q49A90|Q49A90_HUMAN;tr|M0R1M6|M0R1M6_HUMAN;tr|M0R2S1|M0R2S1_HUMAN;tr|A0A2R8Y422|A0A2R8Y422_HUMAN	tr|J3QS39|J3QS39_HUMAN;tr|J3QTR3|J3QTR3_HUMAN;tr|F5H6Q2|F5H6Q2_HUMAN;sp|P62987|RL40_HUMAN;tr|F5GYU3|F5GYU3_HUMAN;tr|F5H2Z3|F5H2Z3_HUMAN;tr|F5H265|F5H265_HUMAN;tr|B4DV12|B4DV12_HUMAN;tr|F5H388|F5H388_HUMAN;sp|P62979|RS27A_HUMAN;tr|F5H747|F5H747_HUMAN;tr|F5GXK7|F5GXK7_HUMAN;tr|J3QKN0|J3QKN0_HUMAN;tr|Q5PY61|Q5PY61_HUMAN;sp|P0CG47|UBB_HUMAN;tr|Q96C32|Q96C32_HUMAN;sp|P0CG48|UBC_HUMAN;tr|J3QSA3|J3QSA3_HUMAN;tr|F5GZ39|F5GZ39_HUMAN;tr|M0R1V7|M0R1V7_HUMAN;tr|Q49A90|Q49A90_HUMAN;tr|M0R1M6|M0R1M6_HUMAN;tr|M0R2S1|M0R2S1_HUMAN;tr|A0A2R8Y422|A0A2R8Y422_HUMAN	2;2;2;2;2;2;2;2;2;2;2;2;2;2;2;2;2;1;1;1;1;1;1;1	2;2;2;2;2;2;2;2;2;2;2;2;2;2;2;2;2;1;1;1;1;1;1;1	2;2;2;2;2;2;2;2;2;2;2;2;2;2;2;2;2;1;1;1;1;1;1;1	tr|J3QS39|J3QS39_HUMAN Polyubiquitin-B (Fragment) OS=Homo sapiens OX=9606 GN=UBB PE=1 SV=1;tr|J3QTR3|J3QTR3_HUMAN Ubiquitin-40S ribosomal protein S27a (Fragment) OS=Homo sapiens OX=9606 GN=RPS27A PE=1 SV=1;tr|F5H6Q2|F5H6Q2_HUMAN Polyubiquitin-C (Fragment)	24	2	2	2	2	2	2	2	2	2	26.9	26.9	26.9	10.469	93	93;106;122;128;134;136;149;153;155;156;160;169;206;229;229;305;685;43;61;63;95;114;138;156	0	35.309	0.85699	1.0068	3.0162	5	0	Leave out requantified	0.82501	0.87934	0.9856	1.0275	23.05	0.33764	3	2	0	0	Median	Median	26.9	26.9	408680000	217930000	190750000	221840000	118590000	103260000	186840000	99345000	87493000				265	1338;5585	True;True	1408;5951	3083;3084;13460;13461;13462	4829;4830;4831;4832;20878;20879;20880;20881;20882	4829;20878
sp|P61009|SPCS3_HUMAN	sp|P61009|SPCS3_HUMAN	2	2	2	sp|P61009|SPCS3_HUMAN Signal peptidase complex subunit 3 OS=Homo sapiens OX=9606 GN=SPCS3 PE=1 SV=1	1	2	2	2	2	2	2	2	2	2	12.8	12.8	12.8	20.313	180	180	0	16.716	0.86843	1.0374	5.7534	4	0	Leave out requantified	0.82926	0.90944	0.98555	1.092	3.8522	15.359	2	2	0	0	Median	Median	12.8	12.8	171150000	93646000	77504000	86038000	43741000	42296000	85113000	49905000	35208000				546	4362;6530	True;True	4655;6953	10332;10333;15640;15641	16216;16217;16218;16219;24325;24326;24327;24328	16219;24326
tr|E5RGE1|E5RGE1_HUMAN;tr|E5RIR4|E5RIR4_HUMAN;tr|E9PD24|E9PD24_HUMAN;tr|E7EVZ2|E7EVZ2_HUMAN;tr|E7ESK7|E7ESK7_HUMAN;sp|P63104|1433Z_HUMAN;tr|E7EX29|E7EX29_HUMAN	tr|E5RGE1|E5RGE1_HUMAN;tr|E5RIR4|E5RIR4_HUMAN;tr|E9PD24|E9PD24_HUMAN;tr|E7EVZ2|E7EVZ2_HUMAN;tr|E7ESK7|E7ESK7_HUMAN;sp|P63104|1433Z_HUMAN;tr|E7EX29|E7EX29_HUMAN	2;2;2;2;2;2;2	2;2;2;2;2;2;2	1;1;1;1;1;1;1	tr|E5RGE1|E5RGE1_HUMAN 14-3-3 protein zeta/delta (Fragment) OS=Homo sapiens OX=9606 GN=YWHAZ PE=1 SV=8;tr|E5RIR4|E5RIR4_HUMAN 14-3-3 protein zeta/delta (Fragment) OS=Homo sapiens OX=9606 GN=YWHAZ PE=1 SV=1;tr|E9PD24|E9PD24_HUMAN 14-3-3 protein zeta/delta (	7	2	2	1	2	2	2	2	1	1	43.1	43.1	27.5	5.7634	51	51;75;92;98;137;245;246	0	54.233	0.89517	1.0503	17.235	4	0	Leave out requantified	0.83833	0.95586	0.98528	1.1197	19.719	14.751	2	2	0	0	Median	Median	43.1	43.1	95649000	46219000	49430000	51687000	25590000	26097000	43962000	20630000	23332000				583	4333;5375	True;True	4618;5726	10249;10250;12925;12926	16084;16085;16086;19996;19997;19998;19999;20000;20001	16084;19996
sp|P68363|TBA1B_HUMAN;tr|F8VVB9|F8VVB9_HUMAN;tr|F8VRZ4|F8VRZ4_HUMAN;tr|F8VS66|F8VS66_HUMAN;tr|C9JDS9|C9JDS9_HUMAN;tr|F8VX09|F8VX09_HUMAN;tr|F8VWV9|F8VWV9_HUMAN;tr|F8VRK0|F8VRK0_HUMAN;tr|C9K0S6|C9K0S6_HUMAN;tr|F8W0F6|F8W0F6_HUMAN;tr|F8VXZ7|F8VXZ7_HUMAN;sp|Q9H853|TBA4B_HUMAN	sp|P68363|TBA1B_HUMAN	29;13;8;8;6;5;5;3;2;2;1;1	29;13;8;8;6;5;5;3;2;2;1;1	0;0;0;0;0;0;0;0;0;0;0;0	sp|P68363|TBA1B_HUMAN Tubulin alpha-1B chain OS=Homo sapiens OX=9606 GN=TUBA1B PE=1 SV=1	12	29	29	0	27	28	27	28	0	0	73.2	73.2	0	50.151	451	451;246;112;130;156;75;81;49;47;231;26;241	0	323.31	0.81196	0.98213	10.856	153	30	Leave out requantified	0.81162	0.82364	0.98497	0.98798	11.672	5.5933	75	78	15	15	Leave out requantified	Leave out requantified	73.2	65.9	76502000000	39769000000	36733000000	43624000000	22777000000	20846000000	32879000000	16992000000	15887000000				591	138;139;505;521;574;937;953;1039;1129;1475;1480;1938;1939;2534;2988;3183;3438;4312;4674;4675;4856;4905;4927;5111;5112;5566;5567;5995;6628	True;True;True;True;True;True;True;True;True;True;True;True;True;True;True;True;True;True;True;True;True;True;True;True;True;True;True;True;True	141;142;143;144;145;536;537;554;608;609;990;1006;1096;1190;1551;1557;1558;2032;2033;2654;3150;3357;3358;3622;4597;4982;4983;5166;5167;5218;5242;5443;5444;5931;5932;6393;7055;7056	263;264;265;266;267;268;269;270;271;272;273;274;275;276;277;278;279;280;281;282;283;284;285;286;1124;1125;1126;1127;1128;1129;1130;1131;1132;1133;1180;1181;1182;1183;1184;1185;1186;1295;1296;1297;1298;1299;1300;1301;2138;2139;2140;2141;2177;2178;2179;2365;2569;2570;2571;2572;2573;2574;2575;2576;3398;3399;3400;3401;3413;3414;3415;3416;3417;3418;4331;4332;4333;4334;4335;4336;4337;4338;4339;4340;4341;5661;5662;5663;5664;5665;5666;5667;5668;5669;5670;5671;5672;6855;7354;7355;7356;7357;7358;7359;7360;7361;7362;7363;7364;7365;7910;7911;7912;7913;7914;7915;10194;10195;10196;10197;10198;10199;10200;10201;10202;10203;11038;11039;11040;11041;11042;11043;11044;11045;11046;11047;11048;11049;11050;11051;11052;11053;11054;11055;11056;11057;11058;11409;11410;11411;11412;11413;11414;11415;11416;11549;11550;11551;11552;11553;11554;11605;11606;11607;11608;12041;12042;12043;12044;12045;12046;12047;12048;12049;12050;12051;12052;13408;13409;13410;13411;13412;13413;14429;14430;14431;14432;14433;15840;15841;15842;15843;15844;15845;15846;15847;15848;15849	394;395;396;397;398;399;400;401;402;403;404;405;406;407;408;409;410;411;412;413;414;415;416;417;418;419;420;421;422;423;424;425;426;427;428;429;430;431;1744;1745;1746;1747;1748;1749;1750;1751;1752;1753;1754;1755;1756;1757;1758;1759;1760;1761;1762;1763;1881;1882;1883;1884;1885;1886;1887;2061;2062;2063;2064;2065;2066;2067;2068;2069;2070;2071;2072;2073;2074;2075;2076;2077;3367;3368;3369;3370;3371;3372;3373;3374;3375;3376;3377;3378;3379;3380;3381;3382;3383;3384;3385;3386;3387;3388;3389;3444;3445;3446;3447;3736;3737;4040;4041;4042;4043;4044;4045;4046;4047;4048;4049;4050;4051;4052;4053;4054;4055;4056;4057;5307;5308;5309;5310;5311;5312;5313;5314;5330;5331;5332;5333;5334;5335;5336;5337;5338;5339;5340;5341;5342;5343;5344;5345;5346;5347;5348;5349;5350;5351;5352;5353;5354;5355;5356;5357;5358;6813;6814;6815;6816;6817;6818;6819;6820;6821;6822;6823;6824;6825;6826;6827;6828;6829;6830;6831;6832;8885;8886;8887;8888;8889;8890;8891;8892;8893;8894;8895;8896;8897;8898;8899;8900;8901;8902;8903;8904;8905;8906;8907;8908;8909;8910;8911;8912;8913;8914;8915;8916;8917;8918;8919;8920;8921;10833;11595;11596;11597;11598;11599;11600;11601;11602;11603;11604;11605;11606;11607;11608;11609;11610;11611;11612;11613;11614;11615;11616;11617;11618;12450;12451;12452;12453;12454;12455;12456;12457;12458;15981;15982;15983;15984;15985;15986;15987;15988;15989;15990;15991;15992;15993;15994;15995;15996;15997;15998;15999;16000;16001;16002;16003;16004;16005;16006;16007;16008;16009;16010;16011;16012;16013;16014;16015;16016;16017;16018;16019;16020;16021;16022;17262;17263;17264;17265;17266;17267;17268;17269;17270;17271;17272;17273;17274;17275;17276;17277;17278;17279;17280;17281;17282;17283;17284;17285;17286;17287;17288;17289;17290;17291;17292;17293;17294;17295;17296;17297;17298;17299;17300;17301;17302;17303;17304;17305;17306;17307;17308;17309;17310;17311;17312;17313;17314;17315;17316;17317;17318;17319;17320;17321;17322;17323;17324;17325;17326;17327;17328;17329;17330;17836;17837;17838;17839;17840;17841;17842;17843;17844;17845;17846;17847;17848;17849;17850;17851;17852;17853;18033;18034;18035;18036;18037;18038;18039;18040;18041;18042;18117;18118;18119;18120;18121;18122;18123;18124;18125;18770;18771;18772;18773;18774;18775;18776;18777;18778;18779;18780;18781;18782;18783;18784;18785;18786;18787;20793;20794;20795;20796;20797;20798;20799;20800;20801;20802;20803;20804;20805;20806;20807;20808;20809;22442;22443;22444;22445;22446;22447;22448;22449;22450;22451;22452;22453;22454;22455;22456;24653;24654;24655;24656;24657;24658;24659;24660;24661;24662;24663;24664;24665;24666;24667;24668;24669;24670;24671;24672;24673	411;427;1758;1883;2074;3378;3447;3737;4042;5311;5346;6821;6822;8887;10833;11609;12453;15994;17273;17305;17849;18040;18125;18773;18787;20800;20806;22450;24672	39;41;407;408;409;410;411	154;302;313;377;398;413;425
tr|A0A087WXB0|A0A087WXB0_HUMAN;sp|O15126|SCAM1_HUMAN;tr|A0A087WTX8|A0A087WTX8_HUMAN;tr|A0A087WZA6|A0A087WZA6_HUMAN;tr|A0A087WU14|A0A087WU14_HUMAN	tr|A0A087WXB0|A0A087WXB0_HUMAN;sp|O15126|SCAM1_HUMAN;tr|A0A087WTX8|A0A087WTX8_HUMAN;tr|A0A087WZA6|A0A087WZA6_HUMAN;tr|A0A087WU14|A0A087WU14_HUMAN	2;2;1;1;1	2;2;1;1;1	2;2;1;1;1	tr|A0A087WXB0|A0A087WXB0_HUMAN Secretory carrier-associated membrane protein OS=Homo sapiens OX=9606 GN=SCAMP1 PE=1 SV=1;sp|O15126|SCAM1_HUMAN Secretory carrier-associated membrane protein 1 OS=Homo sapiens OX=9606 GN=SCAMP1 PE=1 SV=2;tr|A0A087WTX8|A0A087W	5	2	2	2	2	2	2	2	2	2	11.2	11.2	11.2	35.046	312	312;338;42;119;206	0	32.604	0.6792	0.82794	26.545	5	4	Median	0.81552	0.81686	0.98487	0.98367	31.301	24.945	2	3	2	2	Median	Plateau	11.2	11.2	93357000	56312000	37045000	30453000	15631000	14822000	62904000	40681000	22224000				79	1107;5797	True;True	1166;6179	2500;2501;2502;13962;13963;13964	3927;3928;3929;21693;21694;21695;21696	3929;21696
tr|E5RI99|E5RI99_HUMAN;sp|P62888|RL30_HUMAN;tr|A0A0B4J213|A0A0B4J213_HUMAN;tr|E5RJH3|E5RJH3_HUMAN;tr|A0A0C4DH44|A0A0C4DH44_HUMAN	tr|E5RI99|E5RI99_HUMAN;sp|P62888|RL30_HUMAN;tr|A0A0B4J213|A0A0B4J213_HUMAN	3;3;2;1;1	3;3;2;1;1	3;3;2;1;1	tr|E5RI99|E5RI99_HUMAN 60S ribosomal protein L30 (Fragment) OS=Homo sapiens OX=9606 GN=RPL30 PE=1 SV=1;sp|P62888|RL30_HUMAN 60S ribosomal protein L30 OS=Homo sapiens OX=9606 GN=RPL30 PE=1 SV=2;tr|A0A0B4J213|A0A0B4J213_HUMAN 60S ribosomal protein L30 OS=Hom	5	3	3	3	3	3	3	3	3	3	41.2	41.2	41.2	12.656	114	114;115;51;56;96	0	59.4	0.84693	0.98291	0.42792	8	0	Leave out requantified	0.84301	0.86784	0.9847	0.98927	2.5148	0.86422	4	4	0	0	Leave out requantified	Leave out requantified	41.2	41.2	270400000	148900000	121500000	136760000	73254000	63503000	133640000	75642000	58002000				578	3962;5538;5893	True;True;True	4177;5902;6282	9082;9083;13329;13330;13331;13332;14188;14189	14214;14215;14216;14217;20661;20662;20663;20664;22066;22067;22068;22069	14216;20664;22067
sp|Q13751|LAMB3_HUMAN;tr|X1WI29|X1WI29_HUMAN;tr|Q5THA1|Q5THA1_HUMAN	sp|Q13751|LAMB3_HUMAN	18;5;1	18;5;1	18;5;1	sp|Q13751|LAMB3_HUMAN Laminin subunit beta-3 OS=Homo sapiens OX=9606 GN=LAMB3 PE=1 SV=1	3	18	18	18	17	13	17	13	17	13	22.7	22.7	22.7	129.57	1172	1172;159;188	0	282.53	0.82133	0.96097	21.788	36	7	Leave out requantified	0.84554	0.89779	0.98313	1.0269	23.471	19.601	20	16	4	3	Leave out requantified	Leave out requantified	21.6	16.6	962300000	520290000	442010000	611270000	333220000	278050000	351030000	187070000	163960000				680	159;192;598;614;2205;2747;2807;3354;3694;4106;4127;4133;4613;4678;5635;6269;6429;6652	True;True;True;True;True;True;True;True;True;True;True;True;True;True;True;True;True;True	166;167;201;635;651;2314;2891;2954;3532;3894;4353;4380;4381;4387;4921;4986;6002;6686;6851;7083	340;341;342;343;344;413;414;415;1359;1360;1391;1392;4959;6260;6261;6386;7713;8484;8485;9454;9455;9509;9510;9511;9512;9513;9524;9525;10911;10912;10913;10914;11063;13571;13572;13573;15013;15347;15348;15911	525;526;527;528;529;636;637;638;639;640;641;2162;2163;2205;2206;7799;9887;9888;10097;12142;13313;13314;13315;13316;13317;14871;14872;14956;14957;14958;14959;14960;14961;14962;14963;14964;14981;14982;17075;17076;17077;17078;17079;17080;17081;17082;17337;21061;21062;21063;23324;23829;23830;23831;23832;23833;24791;24792	525;640;2163;2206;7799;9888;10097;12142;13317;14872;14962;14981;17080;17337;21062;23324;23832;24792	467;468;469	194;717;831
sp|Q08380|LG3BP_HUMAN;tr|K7EJY8|K7EJY8_HUMAN;tr|K7ESM3|K7ESM3_HUMAN;tr|K7EKQ5|K7EKQ5_HUMAN;tr|K7EP36|K7EP36_HUMAN	sp|Q08380|LG3BP_HUMAN	3;1;1;1;1	3;1;1;1;1	3;1;1;1;1	sp|Q08380|LG3BP_HUMAN Galectin-3-binding protein OS=Homo sapiens OX=9606 GN=LGALS3BP PE=1 SV=1	5	3	3	3	3	1	3	1	3	1	7.5	7.5	7.5	65.33	585	585;144;209;210;259	0	30.017	0.79802	0.91414	16.549	4	1	Median	0.85778	NaN	0.98312	NaN	18.977	NaN	3	1	1	0	Median	Median	7.5	2.2	72149000	36618000	35531000	59587000	29006000	30581000	12562000	7612100	4950200				637	1242;5633;6681	True;True;True	1308;6000;7112	2873;13567;15976;15977	4508;21053;21054;21055;24900;24901;24902	4508;21053;24901
sp|P57088|TMM33_HUMAN;tr|D6RAA6|D6RAA6_HUMAN;tr|H0Y8N0|H0Y8N0_HUMAN;tr|J3KN43|J3KN43_HUMAN;tr|D6RBY2|D6RBY2_HUMAN	sp|P57088|TMM33_HUMAN;tr|D6RAA6|D6RAA6_HUMAN	7;6;3;1;1	7;6;3;1;1	7;6;3;1;1	sp|P57088|TMM33_HUMAN Transmembrane protein 33 OS=Homo sapiens OX=9606 GN=TMEM33 PE=1 SV=2;tr|D6RAA6|D6RAA6_HUMAN Transmembrane protein 33 (Fragment) OS=Homo sapiens OX=9606 GN=TMEM33 PE=1 SV=1	5	7	7	7	6	7	6	7	6	7	27.9	27.9	27.9	27.978	247	247;222;155;68;68	0	106.44	0.86068	1.0261	8.2943	15	2	Leave out requantified	0.84442	0.91106	0.98309	1.0443	10.944	8.4545	7	8	1	1	Leave out requantified	Leave out requantified	21.1	27.9	1015000000	528230000	486730000	532500000	288410000	244090000	482450000	239820000	242630000				537	296;2111;2869;3206;3805;5362;5607	True;True;True;True;True;True;True	311;2215;3020;3383;3384;4011;5712;5973	645;646;4756;4757;6520;7419;7420;7421;7422;8729;8730;12895;12896;13511;13512	989;990;991;992;7483;7484;7485;7486;7487;7488;7489;7490;7491;10308;11711;11712;11713;11714;11715;11716;13683;13684;13685;19956;19957;19958;19959;20955;20956;20957;20958;20959;20960;20961	990;7490;10308;11712;13684;19956;20957	377;378	27;220
sp|Q99661|KIF2C_HUMAN;tr|Q5JR89|Q5JR89_HUMAN;tr|Q5JR91|Q5JR91_HUMAN;sp|Q8N4N8|KIF2B_HUMAN	sp|Q99661|KIF2C_HUMAN	3;1;1;1	3;1;1;1	3;1;1;1	sp|Q99661|KIF2C_HUMAN Kinesin-like protein KIF2C OS=Homo sapiens OX=9606 GN=KIF2C PE=1 SV=2	4	3	3	3	3	2	3	2	3	2	6.2	6.2	6.2	81.312	725	725;287;336;673	0	20.383	0.80022	0.94837	9.2305	4	0	Leave out requantified	0.84431	NaN	0.9827	NaN	9.4585	NaN	3	1	0	0	Leave out requantified	Median	6.2	3.3	56706000	30554000	26153000	46627000	23799000	22828000	10079000	6754500	3324700				963	839;1694;4761	True;True;True	886;1782;5070	1939;1940;3831;3832;11222	3084;3085;6041;6042;17559	3084;6042;17559
tr|H0YD13|H0YD13_HUMAN;tr|H0Y2P0|H0Y2P0_HUMAN;sp|P16070|CD44_HUMAN;tr|H0YDX6|H0YDX6_HUMAN;tr|H0YD17|H0YD17_HUMAN;tr|H0YDW7|H0YDW7_HUMAN;tr|H0YCV9|H0YCV9_HUMAN;tr|H0Y5E4|H0Y5E4_HUMAN;tr|E9PKC6|E9PKC6_HUMAN;tr|H0YE40|H0YE40_HUMAN	tr|H0YD13|H0YD13_HUMAN;tr|H0Y2P0|H0Y2P0_HUMAN;sp|P16070|CD44_HUMAN;tr|H0YDX6|H0YDX6_HUMAN;tr|H0YD17|H0YD17_HUMAN;tr|H0YDW7|H0YDW7_HUMAN;tr|H0YCV9|H0YCV9_HUMAN;tr|H0Y5E4|H0Y5E4_HUMAN	3;3;3;2;2;2;2;2;1;1	3;3;3;2;2;2;2;2;1;1	3;3;3;2;2;2;2;2;1;1	tr|H0YD13|H0YD13_HUMAN CD44 antigen OS=Homo sapiens OX=9606 GN=CD44 PE=1 SV=2;tr|H0Y2P0|H0Y2P0_HUMAN CD44 antigen (Fragment) OS=Homo sapiens OX=9606 GN=CD44 PE=1 SV=1;sp|P16070|CD44_HUMAN CD44 antigen OS=Homo sapiens OX=9606 GN=CD44 PE=1 SV=3;tr|H0YDX6|H0Y	10	3	3	3	3	3	3	3	3	3	18.4	18.4	18.4	22.683	206	206;287;742;183;229;240;277;294;78;82	0	43.138	0.74631	0.86019	7.216	6	1	Leave out requantified	0.84491	0.65922	0.98269	0.75296	16.175	10.561	3	3	1	0	Plateau	Leave out requantified	18.4	18.4	102190000	56546000	45647000	53319000	27425000	25894000	48874000	29121000	19753000				313	325;1335;6553	True;True;True	342;1404;6977	698;699;3075;3076;15690;15691	1069;1070;1071;4816;4817;24418;24419;24420;24421	1070;4817;24420
sp|P23258|TBG1_HUMAN;sp|Q9NRH3|TBG2_HUMAN;tr|K7EIS0|K7EIS0_HUMAN;tr|K7EKE5|K7EKE5_HUMAN	sp|P23258|TBG1_HUMAN;sp|Q9NRH3|TBG2_HUMAN;tr|K7EIS0|K7EIS0_HUMAN	23;17;12;8	23;17;12;8	23;17;12;8	sp|P23258|TBG1_HUMAN Tubulin gamma-1 chain OS=Homo sapiens OX=9606 GN=TUBG1 PE=1 SV=2;sp|Q9NRH3|TBG2_HUMAN Tubulin gamma-2 chain OS=Homo sapiens OX=9606 GN=TUBG2 PE=2 SV=1;tr|K7EIS0|K7EIS0_HUMAN Tubulin gamma chain (Fragment) OS=Homo sapiens OX=9606 GN=TUB	4	23	23	23	21	20	21	20	21	20	77.8	77.8	77.8	51.169	451	451;451;265;135	0	323.31	0.81875	0.97218	14.491	61	9	Leave out requantified	0.83169	0.81593	0.98256	0.9842	9.8693	16.737	29	32	2	7	Leave out requantified	Leave out requantified	71	60.8	4474600000	2436500000	2038200000	2328500000	1284900000	1043600000	2146100000	1151500000	994560000				349	535;875;924;976;981;982;1153;2532;2928;2933;2989;3014;3379;3382;3912;4035;4662;4663;4793;4902;5765;6048;6292	True;True;True;True;True;True;True;True;True;True;True;True;True;True;True;True;True;True;True;True;True;True;True	568;925;977;1030;1035;1036;1215;2652;3083;3088;3151;3178;3179;3559;3560;3563;4121;4254;4970;4971;5102;5215;6144;6450;6710;6711;6712	1212;1213;2010;2111;2112;2113;2114;2236;2245;2246;2247;2248;2249;2684;5658;5659;6681;6682;6693;6694;6695;6696;6697;6856;6921;6922;6923;7785;7786;7787;7788;7789;7796;7797;7798;8957;8958;8959;8960;9233;11012;11013;11014;11015;11016;11017;11283;11284;11544;11545;13887;13888;14537;14538;14539;14540;15062;15063;15064;15065;15066;15067;15068;15069;15070;15071	1919;1920;1921;1922;1923;1924;1925;3182;3328;3329;3330;3331;3332;3333;3334;3335;3336;3337;3528;3542;3543;3544;3545;3546;3547;3548;3549;3550;3551;3552;3553;4240;8880;8881;8882;8883;10577;10578;10594;10595;10596;10597;10598;10599;10834;10956;10957;10958;10959;12272;12273;12274;12275;12276;12277;12278;12279;12280;12289;12290;12291;12292;14021;14022;14023;14024;14025;14026;14027;14028;14467;14468;17224;17225;17226;17227;17228;17229;17230;17231;17232;17233;17234;17643;17644;17645;17646;18026;18027;18028;18029;21579;21580;22604;22605;22606;22607;22608;22609;22610;22611;23403;23404;23405;23406;23407;23408;23409;23410;23411;23412;23413;23414	1924;3182;3331;3528;3545;3550;4240;8883;10578;10594;10834;10957;12277;12291;14026;14468;17226;17234;17646;18029;21580;22611;23407	224;225;226;227;228	178;236;270;377;378
sp|P24752|THIL_HUMAN;tr|H0YEL7|H0YEL7_HUMAN;tr|E9PRQ6|E9PRQ6_HUMAN;tr|E9PKF3|E9PKF3_HUMAN	sp|P24752|THIL_HUMAN	10;4;2;1	10;4;2;1	10;4;2;1	sp|P24752|THIL_HUMAN Acetyl-CoA acetyltransferase, mitochondrial OS=Homo sapiens OX=9606 GN=ACAT1 PE=1 SV=1	4	10	10	10	8	8	8	8	8	8	26.5	26.5	26.5	45.199	427	427;136;141;54	0	127.7	0.85038	0.98068	12.717	17	3	Leave out requantified	0.80443	0.82774	0.98239	0.97018	15.129	2.973	10	7	3	0	Leave out requantified	Leave out requantified	21.8	24.8	602310000	324010000	278300000	372130000	202920000	169210000	230180000	121090000	109090000				355	1022;1549;2087;2088;3222;3357;3664;4117;4235;4543	True;True;True;True;True;True;True;True;True;True	1076;1077;1630;2190;2191;3400;3535;3861;4368;4514;4845	2324;2325;2326;2327;2328;3549;3550;4704;4705;4706;4707;4708;7450;7718;8412;8413;9488;10007;10008;10756;10757	3658;3659;3660;3661;3662;3663;3664;3665;5551;5552;7412;7413;7414;7415;7416;7417;7418;7419;7420;7421;11752;12148;13204;13205;13206;14925;15715;15716;15717;15718;16838;16839	3664;5551;7412;7421;11752;12148;13206;14925;15718;16839	233	91
sp|P07741|APT_HUMAN;tr|H3BQZ9|H3BQZ9_HUMAN;tr|H3BQB1|H3BQB1_HUMAN;tr|H3BQF1|H3BQF1_HUMAN;tr|H3BSW3|H3BSW3_HUMAN	sp|P07741|APT_HUMAN;tr|H3BQZ9|H3BQZ9_HUMAN;tr|H3BQB1|H3BQB1_HUMAN;tr|H3BQF1|H3BQF1_HUMAN	5;4;4;3;2	5;4;4;3;2	5;4;4;3;2	sp|P07741|APT_HUMAN Adenine phosphoribosyltransferase OS=Homo sapiens OX=9606 GN=APRT PE=1 SV=2;tr|H3BQZ9|H3BQZ9_HUMAN Adenine phosphoribosyltransferase OS=Homo sapiens OX=9606 GN=APRT PE=1 SV=1;tr|H3BQB1|H3BQB1_HUMAN Adenine phosphoribosyltransferase (Fra	5	5	5	5	4	5	4	5	4	5	41.1	41.1	41.1	19.608	180	180;153;162;148;63	0	71.482	0.76005	0.89512	21.789	10	1	Leave out requantified	0.84633	0.77053	0.98237	0.89512	21.844	19.946	4	6	1	0	Leave out requantified	Leave out requantified	28.3	41.1	980530000	496900000	483630000	466570000	237670000	228890000	513960000	259230000	254730000				242	93;754;2444;5042;6406	True;True;True;True;True	96;795;2562;5368;6828	184;185;1711;1712;1713;5495;5496;11875;11876;15306	280;281;282;2697;2698;2699;2700;2701;8617;8618;8619;18497;18498;18499;18500;18501;18502;18503;18504;18505;23768	280;2701;8619;18499;23768
sp|P63261|ACTG_HUMAN;sp|P60709|ACTB_HUMAN;tr|A0A2R8Y793|A0A2R8Y793_HUMAN;tr|I3L3I0|I3L3I0_HUMAN;tr|I3L1U9|I3L1U9_HUMAN;tr|I3L4N8|I3L4N8_HUMAN;tr|G5E9R0|G5E9R0_HUMAN;tr|I3L3R2|I3L3R2_HUMAN;tr|A0A2R8YGF8|A0A2R8YGF8_HUMAN;tr|J3KT65|J3KT65_HUMAN;tr|K7EM38|K7EM38_HUMAN;tr|A0A2R8YEA7|A0A2R8YEA7_HUMAN;sp|Q6S8J3|POTEE_HUMAN;tr|C9JUM1|C9JUM1_HUMAN;tr|C9JZR7|C9JZR7_HUMAN;sp|Q562R1|ACTBL_HUMAN;sp|A5A3E0|POTEF_HUMAN;tr|C9JTX5|C9JTX5_HUMAN;sp|P0CG38|POTEI_HUMAN;tr|A0A2R8YFE2|A0A2R8YFE2_HUMAN;tr|F8WCH0|F8WCH0_HUMAN;sp|Q9BYX7|ACTBM_HUMAN;sp|P0CG39|POTEJ_HUMAN	sp|P63261|ACTG_HUMAN;sp|P60709|ACTB_HUMAN;tr|A0A2R8Y793|A0A2R8Y793_HUMAN;tr|I3L3I0|I3L3I0_HUMAN;tr|I3L1U9|I3L1U9_HUMAN;tr|I3L4N8|I3L4N8_HUMAN	26;26;22;14;14;14;9;9;9;9;8;8;8;7;7;7;6;5;5;4;3;3;3	26;26;22;14;14;14;9;9;9;9;8;8;8;7;7;7;6;5;5;4;3;3;3	10;10;9;2;2;4;0;0;0;0;0;4;3;0;0;0;1;0;1;1;0;1;1	sp|P63261|ACTG_HUMAN Actin, cytoplasmic 2 OS=Homo sapiens OX=9606 GN=ACTG1 PE=1 SV=1;sp|P60709|ACTB_HUMAN Actin, cytoplasmic 1 OS=Homo sapiens OX=9606 GN=ACTB PE=1 SV=1;tr|A0A2R8Y793|A0A2R8Y793_HUMAN Actin, cytoplasmic 1 (Fragment) OS=Homo sapiens OX=9606	23	26	26	10	23	23	23	23	10	10	75.5	75.5	36.3	41.792	375	375;375;309;214;214;241;125;164;165;198;133;157;1075;96;102;376;1075;80;1075;79;52;375;1038	0	323.31	0.835	0.99007	8.2157	196	49	Leave out requantified	0.82889	0.82902	0.98219	0.98648	8.4825	8.0238	100	96	22	27	Leave out requantified	Leave out requantified	71.7	68.8	200840000000	105990000000	94855000000	100180000000	53103000000	47076000000	100670000000	52886000000	47779000000				542	154;517;518;600;623;814;815;819;894;1149;1166;1679;2212;2322;2548;2610;2879;2927;3167;3193;4582;5393;5753;5874;5875;6646	True;True;True;True;True;True;True;True;True;True;True;True;True;True;True;True;True;True;True;True;True;True;True;True;True;True	161;550;551;637;660;661;662;857;858;859;863;864;944;1210;1211;1228;1229;1765;1766;1767;2321;2437;2668;2735;3030;3081;3082;3340;3341;3368;4886;5744;6130;6131;6262;6263;7077	332;333;334;1166;1167;1168;1169;1170;1171;1172;1173;1174;1365;1366;1413;1414;1415;1416;1417;1418;1419;1420;1421;1422;1423;1424;1848;1849;1850;1851;1852;1853;1854;1855;1856;1857;1858;1859;1860;1861;1862;1863;1864;1865;1866;1867;1868;1869;1870;1871;1872;1873;1874;1875;1876;1877;1886;1887;1888;1889;1890;1891;1892;1893;1894;1895;1896;1897;1898;1899;2049;2050;2051;2052;2617;2618;2619;2620;2621;2622;2623;2624;2625;2626;2627;2628;2629;2630;2631;2632;2633;2634;2635;2636;2637;2638;2639;2640;2641;2642;2643;2644;2645;2646;2647;2648;2649;2650;2651;2652;2653;2654;2655;2656;2657;2658;2659;2660;2661;2662;2663;2664;2665;2711;2712;2713;2714;2715;2716;2717;2718;3793;3794;3795;3796;3797;3798;3799;3800;4974;4975;4976;4977;4978;4979;4980;4981;4982;4983;4984;4985;4986;4987;5239;5700;5701;5865;6538;6539;6540;6541;6542;6543;6544;6545;6546;6547;6548;6549;6550;6551;6552;6553;6554;6555;6556;6557;6558;6559;6560;6561;6562;6563;6564;6565;6673;6674;6675;6676;6677;6678;6679;6680;7300;7301;7302;7303;7304;7305;7306;7307;7308;7309;7310;7311;7312;7313;7314;7315;7316;7317;7318;7319;7320;7321;7322;7323;7324;7325;7326;7389;10838;10839;10840;10841;10842;10843;10844;10845;10846;12962;12963;12964;12965;12966;12967;12968;12969;12970;12971;12972;12973;13820;13821;13822;13823;13824;13825;13826;13827;13828;13829;13830;13831;13832;13833;13834;13835;13836;13837;13838;13839;13840;13841;13842;13843;13844;13845;13846;13847;13848;14129;14130;14131;14132;15899;15900;15901;15902	517;518;519;1822;1823;1824;1825;1826;1827;1828;1829;1830;1831;1832;1833;1834;1835;1836;1837;1838;1839;1840;1841;1842;1843;1844;1845;1846;1847;1848;1849;1850;1851;1852;1853;1854;1855;1856;1857;1858;1859;1860;1861;1862;1863;1864;1865;1866;1867;1868;1869;1870;1871;1872;1873;2171;2172;2240;2241;2242;2243;2244;2245;2246;2247;2248;2249;2250;2251;2252;2253;2254;2255;2256;2257;2258;2932;2933;2934;2935;2936;2937;2938;2939;2940;2941;2942;2943;2944;2945;2946;2947;2948;2949;2950;2951;2952;2953;2954;2955;2956;2957;2958;2959;2960;2961;2962;2963;2964;2965;2966;2967;2968;2969;2970;2971;2972;2973;2974;2975;2976;2977;2978;2979;2980;2981;2982;2983;2984;2985;2986;2987;2988;2989;2990;2991;2992;2993;3002;3003;3004;3005;3006;3007;3008;3009;3010;3011;3012;3013;3014;3015;3016;3017;3018;3019;3020;3021;3022;3023;3024;3025;3026;3027;3028;3029;3030;3031;3032;3033;3034;3238;3239;3240;3241;4118;4119;4120;4121;4122;4123;4124;4125;4126;4127;4128;4129;4130;4131;4132;4133;4134;4135;4136;4137;4138;4139;4140;4141;4142;4143;4144;4145;4146;4147;4148;4149;4150;4151;4152;4153;4154;4155;4156;4157;4158;4159;4160;4161;4162;4163;4164;4165;4166;4167;4168;4169;4170;4171;4172;4173;4174;4175;4176;4177;4178;4179;4180;4181;4182;4183;4184;4185;4186;4187;4188;4189;4190;4191;4192;4193;4194;4195;4196;4197;4198;4199;4200;4201;4270;4271;4272;4273;4274;4275;4276;4277;4278;4279;4280;4281;5978;5979;5980;5981;5982;5983;5984;5985;5986;5987;5988;5989;5990;5991;7832;7833;7834;7835;7836;7837;7838;7839;7840;7841;7842;7843;7844;7845;7846;7847;8202;8961;8962;9241;10338;10339;10340;10341;10342;10343;10344;10345;10346;10347;10348;10349;10350;10351;10352;10353;10354;10355;10356;10357;10358;10359;10360;10361;10362;10363;10364;10365;10366;10367;10368;10369;10370;10371;10372;10373;10374;10375;10376;10377;10378;10379;10555;10556;10557;10558;10559;10560;10561;10562;10563;10564;10565;10566;10567;10568;10569;10570;10571;10572;10573;10574;10575;10576;11518;11519;11520;11521;11522;11523;11524;11525;11526;11527;11528;11529;11530;11531;11532;11533;11534;11535;11536;11537;11538;11539;11540;11541;11542;11543;11544;11545;11546;11547;11548;11549;11550;11551;11552;11553;11554;11555;11556;11557;11558;11559;11560;11561;11661;16957;16958;16959;16960;16961;16962;16963;16964;16965;16966;16967;16968;16969;16970;16971;16972;16973;16974;16975;16976;16977;16978;16979;16980;20059;20060;20061;20062;20063;20064;20065;20066;20067;20068;20069;20070;20071;20072;20073;20074;20075;20076;20077;20078;20079;20080;20081;20082;20083;20084;20085;20086;20087;20088;20089;20090;20091;20092;20093;21432;21433;21434;21435;21436;21437;21438;21439;21440;21441;21442;21443;21444;21445;21446;21447;21448;21449;21450;21451;21452;21453;21454;21455;21456;21457;21458;21459;21460;21461;21462;21463;21464;21465;21466;21467;21468;21469;21470;21471;21472;21473;21474;21475;21476;21477;21478;21479;21480;21481;21482;21483;21484;21485;21486;21487;21488;21489;21490;21491;21492;21493;21494;21495;21496;21497;21498;21499;21500;21952;21953;21954;21955;21956;21957;21958;21959;21960;21961;21962;21963;21964;21965;21966;21967;21968;21969;21970;21971;21972;21973;21974;21975;21976;21977;21978;21979;24776;24777;24778;24779;24780;24781;24782	518;1827;1852;2172;2253;2983;2993;3020;3239;4194;4276;5990;7832;8202;8962;9241;10344;10574;11538;11661;16959;20064;21489;21967;21979;24782	381;382;383;384;385;386;387	153;190;227;269;283;305;325
sp|Q9BVK6|TMED9_HUMAN	sp|Q9BVK6|TMED9_HUMAN	5	4	4	sp|Q9BVK6|TMED9_HUMAN Transmembrane emp24 domain-containing protein 9 OS=Homo sapiens OX=9606 GN=TMED9 PE=1 SV=2	1	5	4	4	5	5	4	4	4	4	25.5	18.3	18.3	27.277	235	235	0	35.824	0.80322	1.0103	10.505	11	3	Leave out requantified	0.79382	0.84372	0.98198	1.0288	8.3868	15.469	6	5	1	2	Leave out requantified	Leave out requantified	25.5	25.5	422410000	226980000	195430000	223650000	112670000	110980000	198760000	114310000	84445000				988	605;768;1064;1693;4763	False;True;True;True;True	642;810;1122;1123;1781;5072	1374;1375;1376;1377;1750;1751;2414;2415;2416;2417;3826;3827;3828;3829;3830;11224;11225	2183;2184;2185;2186;2187;2188;2772;2773;2774;2775;3810;3811;3812;3813;6034;6035;6036;6037;6038;6039;6040;17562;17563	2183;2772;3812;6040;17562	565;566	85;136
tr|F8VVM2|F8VVM2_HUMAN;sp|Q00325|MPCP_HUMAN;tr|F8VWQ0|F8VWQ0_HUMAN;tr|F8VZL5|F8VZL5_HUMAN;tr|F8VWR4|F8VWR4_HUMAN	tr|F8VVM2|F8VVM2_HUMAN;sp|Q00325|MPCP_HUMAN	10;9;4;3;3	10;9;4;3;3	10;9;4;3;3	tr|F8VVM2|F8VVM2_HUMAN Phosphate carrier protein, mitochondrial OS=Homo sapiens OX=9606 GN=SLC25A3 PE=1 SV=1;sp|Q00325|MPCP_HUMAN Phosphate carrier protein, mitochondrial OS=Homo sapiens OX=9606 GN=SLC25A3 PE=1 SV=2	5	10	10	10	10	10	10	10	10	10	38.9	38.9	38.9	36.161	324	324;362;156;153;154	0	137.68	0.86733	1.0121	20.954	31	4	Leave out requantified	0.85439	0.89991	0.98184	1.0251	18.075	36.297	15	16	2	2	Leave out requantified	Leave out requantified	38.9	38.9	4432300000	2328600000	2103800000	2397400000	1276600000	1120700000	2035000000	1052000000	983020000				1194	1542;1946;2151;2180;2757;3702;3703;4636;6200;6714	True;True;True;True;True;True;True;True;True;True	1622;2040;2258;2259;2289;2901;3902;3903;3904;4944;6610;6611;7146	3532;3533;4355;4356;4357;4843;4844;4845;4909;4910;6278;6279;8498;8499;8500;8501;8502;8503;8504;8505;8506;8507;8508;8509;8510;8511;10960;10961;14861;14862;14863;14864;14865;14866;14867;16054;16055	5526;5527;5528;5529;6852;6853;6854;6855;7625;7626;7627;7628;7629;7630;7631;7721;7722;7723;9913;9914;9915;9916;13333;13334;13335;13336;13337;13338;13339;13340;13341;13342;13343;13344;13345;13346;13347;13348;13349;13350;13351;13352;13353;13354;13355;13356;13357;13358;13359;13360;13361;13362;13363;13364;13365;13366;17145;17146;17147;17148;23101;23102;23103;23104;23105;23106;23107;23108;23109;23110;23111;23112;23113;23114;23115;23116;23117;23118;25027;25028;25029	5526;6853;7631;7723;9913;13355;13366;17147;23103;25027	621;622;623;624	131;150;224;312
sp|Q9NZM1|MYOF_HUMAN;tr|H0YD14|H0YD14_HUMAN;sp|O75923|DYSF_HUMAN	sp|Q9NZM1|MYOF_HUMAN;tr|H0YD14|H0YD14_HUMAN	23;13;1	23;13;1	23;13;1	sp|Q9NZM1|MYOF_HUMAN Myoferlin OS=Homo sapiens OX=9606 GN=MYOF PE=1 SV=1;tr|H0YD14|H0YD14_HUMAN Myoferlin (Fragment) OS=Homo sapiens OX=9606 GN=MYOF PE=1 SV=1	3	23	23	23	21	11	21	11	21	11	14.9	14.9	14.9	234.71	2061	2061;1177;2080	0	224.28	0.81334	0.9745	14.589	27	6	Leave out requantified	0.83708	0.74066	0.98146	0.91608	15.372	15.87	17	10	3	3	Leave out requantified	Leave out requantified	13.8	7.3	478200000	244610000	233590000	336310000	172370000	163940000	141890000	72246000	69648000				1084	369;864;872;1234;1487;1585;2070;2683;2722;2939;3001;3170;3400;3436;3781;3893;4226;4349;5095;5167;5702;6032;6694	True;True;True;True;True;True;True;True;True;True;True;True;True;True;True;True;True;True;True;True;True;True;True	397;914;922;1299;1565;1667;2173;2812;2862;3094;3164;3344;3583;3620;3987;4102;4505;4635;5426;5500;6074;6432;7126	839;840;1994;1995;2007;2858;3428;3615;4666;6015;6203;6204;6205;6709;6710;6891;7333;7832;7906;7907;8672;8917;9989;9990;10292;12007;12008;12173;12174;13712;14500;14501;16005	1340;1341;3160;3161;3162;3163;3177;4487;5370;5651;5652;7350;9456;9457;9805;9806;9807;10614;10615;10914;11571;12341;12445;12446;12447;13601;13963;15687;15688;15689;15690;16157;18722;18723;18724;18964;18965;18966;18967;18968;18969;18970;21270;21271;22553;22554;24950	1341;3161;3177;4487;5370;5652;7350;9457;9807;10615;10914;11571;12341;12447;13601;13963;15690;16157;18722;18970;21270;22553;24950
sp|P09874|PARP1_HUMAN	sp|P09874|PARP1_HUMAN	1	1	1	sp|P09874|PARP1_HUMAN Poly [ADP-ribose] polymerase 1 OS=Homo sapiens OX=9606 GN=PARP1 PE=1 SV=4	1	1	1	1	1	0	1	0	1	0	1.4	1.4	1.4	113.08	1014	1014	0.0027422	6.5971	0.69769	0.98098	4.3944	2	0	Median	0.69769	NaN	0.98098	NaN	4.3944	NaN	2	0	0	0	Median	Median	1.4	0	15624000	8162300	7461700	15624000	8162300	7461700	0	0	0				263	6363	True	6784	15218;15219	23629;23630	23630
sp|P53634|CATC_HUMAN;tr|H0YCY8|H0YCY8_HUMAN	sp|P53634|CATC_HUMAN;tr|H0YCY8|H0YCY8_HUMAN	3;2	3;2	3;2	sp|P53634|CATC_HUMAN Dipeptidyl peptidase 1 OS=Homo sapiens OX=9606 GN=CTSC PE=1 SV=2;tr|H0YCY8|H0YCY8_HUMAN Dipeptidyl peptidase 1 (Fragment) OS=Homo sapiens OX=9606 GN=CTSC PE=1 SV=8	2	3	3	3	3	3	3	3	3	3	9.7	9.7	9.7	51.853	463	463;244	0	20.627	0.81575	0.98503	12.533	6	2	Leave out requantified	0.84132	0.81575	0.9806	0.98503	36.627	13.488	3	3	2	0	Plateau	Leave out requantified	9.7	9.7	127700000	75949000	51751000	67423000	40650000	26772000	60276000	35298000	24978000				521	2647;4448;6725	True;True;True	2773;4744;7157	5941;5942;10529;10530;16076;16077	9353;9354;16506;16507;16508;16509;25063;25064	9353;16509;25063
sp|P05388|RLA0_HUMAN;tr|F8VWS0|F8VWS0_HUMAN;tr|F8VU65|F8VU65_HUMAN;tr|F8VW21|F8VW21_HUMAN;tr|F8VPE8|F8VPE8_HUMAN;tr|G3V210|G3V210_HUMAN;tr|F8VQY6|F8VQY6_HUMAN;tr|F8VRK7|F8VRK7_HUMAN;tr|F8VZS0|F8VZS0_HUMAN;sp|Q8NHW5|RLA0L_HUMAN;tr|F8VWV4|F8VWV4_HUMAN;tr|F8VS58|F8VS58_HUMAN;tr|F8W1K8|F8W1K8_HUMAN	sp|P05388|RLA0_HUMAN;tr|F8VWS0|F8VWS0_HUMAN;tr|F8VU65|F8VU65_HUMAN;tr|F8VW21|F8VW21_HUMAN;tr|F8VPE8|F8VPE8_HUMAN;tr|G3V210|G3V210_HUMAN;tr|F8VQY6|F8VQY6_HUMAN;tr|F8VRK7|F8VRK7_HUMAN;tr|F8VZS0|F8VZS0_HUMAN;sp|Q8NHW5|RLA0L_HUMAN	11;10;9;8;7;7;6;6;6;6;4;4;3	11;10;9;8;7;7;6;6;6;6;4;4;3	11;10;9;8;7;7;6;6;6;6;4;4;3	sp|P05388|RLA0_HUMAN 60S acidic ribosomal protein P0 OS=Homo sapiens OX=9606 GN=RPLP0 PE=1 SV=1;tr|F8VWS0|F8VWS0_HUMAN 60S acidic ribosomal protein P0 OS=Homo sapiens OX=9606 GN=RPLP0 PE=1 SV=1;tr|F8VU65|F8VU65_HUMAN 60S acidic ribosomal protein P0 (Fragme	13	11	11	11	10	11	10	11	10	11	54.3	54.3	54.3	34.273	317	317;281;247;244;153;166;142;156;246;317;111;121;107	0	163.83	0.81514	0.98691	8.8091	25	4	Leave out requantified	0.8042	0.82421	0.9806	0.98672	7.8369	11.523	12	13	2	2	Leave out requantified	Leave out requantified	46.1	54.3	2110100000	1138400000	971680000	1095100000	598850000	496240000	1015000000	539600000	475440000				225	125;147;606;825;2048;2049;2138;2589;4437;5722;6093	True;True;True;True;True;True;True;True;True;True;True	128;154;643;870;2149;2150;2244;2711;4732;6095;6496	239;240;241;242;315;316;317;318;1378;1379;1380;1907;1908;4608;4609;4610;4611;4612;4613;4614;4817;4818;5804;5805;10505;13753;13754;14632;14633	357;358;359;360;361;362;363;364;365;492;493;494;495;496;497;498;499;2189;2190;2191;3046;3047;7240;7241;7242;7243;7244;7245;7246;7247;7248;7249;7250;7251;7252;7579;7580;7581;7582;7583;7584;9144;9145;9146;9147;9148;9149;16465;21336;21337;21338;21339;21340;21341;21342;21343;22762;22763;22764	359;495;2189;3046;7240;7250;7580;9148;16465;21343;22763
sp|P40939|ECHA_HUMAN;tr|H0YFD6|H0YFD6_HUMAN;tr|A0A2R8Y4F5|A0A2R8Y4F5_HUMAN;tr|A0A2R8YG21|A0A2R8YG21_HUMAN;tr|A0A2R8Y688|A0A2R8Y688_HUMAN	sp|P40939|ECHA_HUMAN;tr|H0YFD6|H0YFD6_HUMAN;tr|A0A2R8Y4F5|A0A2R8Y4F5_HUMAN	16;16;14;7;4	16;16;14;7;4	16;16;14;7;4	sp|P40939|ECHA_HUMAN Trifunctional enzyme subunit alpha, mitochondrial OS=Homo sapiens OX=9606 GN=HADHA PE=1 SV=2;tr|H0YFD6|H0YFD6_HUMAN Trifunctional enzyme subunit alpha, mitochondrial OS=Homo sapiens OX=9606 GN=HADHA PE=1 SV=2;tr|A0A2R8Y4F5|A0A2R8Y4F5_H	5	16	16	16	14	12	14	12	14	12	30.5	30.5	30.5	82.999	763	763;792;728;499;357	0	189.26	0.81115	0.94669	11.428	37	11	Leave out requantified	0.83398	0.78409	0.98056	0.9314	12.129	10.671	20	17	6	5	Leave out requantified	Leave out requantified	28.3	20.2	748630000	385160000	363470000	465430000	235810000	229620000	283210000	149350000	133850000				437	663;905;1374;1537;1544;1732;1901;2995;3870;4147;5021;5521;5565;5634;5786;6044	True;True;True;True;True;True;True;True;True;True;True;True;True;True;True;True	704;955;1446;1617;1624;1625;1820;1994;3158;4077;4404;4405;5346;5884;5930;6001;6166;6444;6445	1515;2068;2069;3196;3526;3536;3537;3538;3539;3540;3921;3922;4245;6874;8856;9554;9555;9556;9557;11830;11831;13288;13289;13406;13407;13568;13569;13570;13931;13932;13933;13934;13935;14523;14524;14525;14526;14527;14528	2407;3267;3268;4998;5518;5532;5533;5534;5535;5536;5537;5538;6171;6172;6173;6677;10881;13876;15016;15017;15018;15019;18421;18422;18423;18424;20599;20600;20601;20602;20603;20604;20605;20790;20791;20792;21056;21057;21058;21059;21060;21642;21643;21644;21645;21646;21647;21648;21649;22583;22584;22585;22586;22587;22588;22589	2407;3268;4998;5518;5534;6173;6677;10881;13876;15018;18423;20603;20791;21058;21646;22588	300;301;302;303	273;497;506;622
sp|P62191|PRS4_HUMAN	sp|P62191|PRS4_HUMAN	8	8	8	sp|P62191|PRS4_HUMAN 26S proteasome regulatory subunit 4 OS=Homo sapiens OX=9606 GN=PSMC1 PE=1 SV=1	1	8	8	8	8	4	8	4	8	4	23.9	23.9	23.9	49.184	440	440	0	93.197	0.80652	0.9864	10.294	12	3	Leave out requantified	0.81066	0.8024	0.9804	0.99244	10.203	29.352	9	3	2	1	Leave out requantified	Median	23.9	10.7	457860000	254200000	203660000	330740000	185450000	145290000	127120000	68750000	58372000				560	501;2461;2605;3040;3690;5651;5845;6380	True;True;True;True;True;True;True;True	532;2579;2729;3209;3890;6020;6230;6802	1117;1118;1119;5522;5523;5849;5850;6994;8477;13604;13605;14067;15255;15256	1734;1735;1736;8650;8651;8652;8653;9215;9216;11060;13305;13306;21108;21109;21110;21861;21862;23691;23692	1735;8651;9216;11060;13306;21109;21862;23692	390	309
sp|P27824|CALX_HUMAN;tr|H0Y9Q7|H0Y9Q7_HUMAN;tr|D6RGY2|D6RGY2_HUMAN;tr|D6RHJ3|D6RHJ3_HUMAN;tr|D6RD16|D6RD16_HUMAN;tr|D6RAQ8|D6RAQ8_HUMAN;tr|D6RFL1|D6RFL1_HUMAN;tr|D6RAU8|D6RAU8_HUMAN;tr|D6RB85|D6RB85_HUMAN;tr|D6RDP7|D6RDP7_HUMAN;tr|H0Y9H1|H0Y9H1_HUMAN	sp|P27824|CALX_HUMAN	6;2;2;1;1;1;1;1;1;1;1	6;2;2;1;1;1;1;1;1;1;1	6;2;2;1;1;1;1;1;1;1;1	sp|P27824|CALX_HUMAN Calnexin OS=Homo sapiens OX=9606 GN=CANX PE=1 SV=2	11	6	6	6	6	5	6	5	6	5	16.4	16.4	16.4	67.567	592	592;170;308;78;96;107;131;134;144;168;189	0	59.47	0.84425	1.0414	32.872	11	2	Leave out requantified	0.8424	0.82548	0.98023	0.97949	36.997	11.534	6	5	1	1	Leave out requantified	Leave out requantified	16.4	13.2	224090000	107290000	116800000	128320000	62086000	66237000	95765000	45203000	50562000				372	401;603;2724;2842;2982;5676	True;True;True;True;True;True	429;640;2864;2991;3144;6048	901;902;1370;1371;6207;6460;6461;6836;6837;13664;13665	1428;1429;1430;1431;2176;2177;2178;2179;2180;9809;10213;10214;10800;10801;21194;21195;21196;21197	1430;2179;9809;10213;10800;21195
sp|Q9NWZ5|UCKL1_HUMAN	sp|Q9NWZ5|UCKL1_HUMAN	2	2	2	sp|Q9NWZ5|UCKL1_HUMAN Uridine-cytidine kinase-like 1 OS=Homo sapiens OX=9606 GN=UCKL1 PE=1 SV=2	1	2	2	2	2	2	2	2	2	2	3.5	3.5	3.5	61.14	548	548	0	14.135	0.94464	1.0726	14.77	4	0	Leave out requantified	0.86371	1.0332	0.97983	1.1741	6.2173	35.757	2	2	0	0	Median	Median	3.5	3.5	40678000	20608000	20070000	23704000	12658000	11046000	16974000	7949700	9024200				1076	3087;6239	True;True	3256;6656	7103;7104;14952;14953	11236;11237;23230;23231;23232;23233	11237;23233
tr|A0A0C4DGS1|A0A0C4DGS1_HUMAN;sp|P39656|OST48_HUMAN;tr|U3KQ84|U3KQ84_HUMAN	tr|A0A0C4DGS1|A0A0C4DGS1_HUMAN;sp|P39656|OST48_HUMAN	13;13;6	13;13;6	13;13;6	tr|A0A0C4DGS1|A0A0C4DGS1_HUMAN Dolichyl-diphosphooligosaccharide--protein glycosyltransferase 48 kDa subunit OS=Homo sapiens OX=9606 GN=DDOST PE=1 SV=1;sp|P39656|OST48_HUMAN Dolichyl-diphosphooligosaccharide--protein glycosyltransferase 48 kDa subunit OS=H	3	13	13	13	12	12	12	12	12	12	42.6	42.6	42.6	48.799	439	439;456;154	0	239.47	0.8355	0.98829	20.56	27	0	Leave out requantified	0.83207	0.85289	0.9795	0.98985	24.43	18.234	13	14	0	0	Leave out requantified	Leave out requantified	40.1	40.8	2127100000	1155900000	971120000	1012500000	557270000	455260000	1114500000	598660000	515860000				430	1205;1348;1866;2161;3374;3672;4426;5307;5413;5645;6475;6476;6680	True;True;True;True;True;True;True;True;True;True;True;True;True	1270;1418;1958;2269;3552;3869;4721;5654;5765;6013;6897;6898;7111	2800;2801;2802;3110;4181;4182;4868;4869;7749;7750;7751;7752;8426;8427;8428;10484;10485;12468;12469;13013;13592;13593;15421;15422;15423;15424;15425;15426;15973;15974;15975	4408;4409;4410;4411;4869;6572;6573;6574;6575;6576;6577;6578;7664;7665;7666;12192;12193;12194;12195;12196;12197;12198;12199;12200;13224;13225;13226;13227;13228;13229;13230;13231;13232;16440;16441;16442;16443;19416;19417;19418;19419;20151;20152;20153;21091;21092;21093;21094;23940;23941;23942;23943;23944;23945;23946;23947;23948;23949;24893;24894;24895;24896;24897;24898;24899	4408;4869;6572;7665;12197;13226;16443;19416;20153;21094;23940;23949;24895	297	185
sp|Q96N66|MBOA7_HUMAN;tr|A9C4B8|A9C4B8_HUMAN;tr|H7C2M4|H7C2M4_HUMAN;tr|C9J4E9|C9J4E9_HUMAN;tr|A0A0G2JNX6|A0A0G2JNX6_HUMAN;tr|M0R1Z5|M0R1Z5_HUMAN	sp|Q96N66|MBOA7_HUMAN	5;2;1;1;1;1	5;2;1;1;1;1	5;2;1;1;1;1	sp|Q96N66|MBOA7_HUMAN Lysophospholipid acyltransferase 7 OS=Homo sapiens OX=9606 GN=MBOAT7 PE=1 SV=2	6	5	5	5	5	5	5	5	5	5	14.6	14.6	14.6	52.764	472	472;256;123;170;172;181	0	88.547	0.83556	0.96589	13.476	12	0	Leave out requantified	0.845	0.80327	0.9788	0.92134	13.728	15.389	6	6	0	0	Leave out requantified	Leave out requantified	14.6	14.6	925100000	495390000	429720000	484080000	256530000	227550000	441020000	238860000	202170000				937	35;160;1028;3999;4268	True;True;True;True;True	36;168;1084;4216;4551	73;74;345;346;2342;2343;2344;2345;9162;9163;10097;10098	120;121;122;123;530;531;532;533;534;3702;3703;3704;3705;3706;3707;14350;14351;14352;14353;14354;15854;15855;15856;15857	120;534;3706;14353;15857
sp|Q9ULC5|ACSL5_HUMAN;tr|C9J8C7|C9J8C7_HUMAN;tr|E7ERD7|E7ERD7_HUMAN;sp|Q9UKU0|ACSL6_HUMAN	sp|Q9ULC5|ACSL5_HUMAN	12;1;1;1	12;1;1;1	11;1;1;1	sp|Q9ULC5|ACSL5_HUMAN Long-chain-fatty-acid--CoA ligase 5 OS=Homo sapiens OX=9606 GN=ACSL5 PE=1 SV=1	4	12	12	11	10	9	10	9	9	8	23.3	23.3	21.7	75.99	683	683;365;677;697	0	123.15	0.79118	0.98094	15.245	17	2	Leave out requantified	0.82081	0.82233	0.97811	0.99463	12.818	17.664	9	8	2	0	Leave out requantified	Leave out requantified	19.9	17.4	544240000	307530000	236710000	321800000	174310000	147500000	222440000	133220000	89215000				1120	109;214;338;998;2100;3131;5068;5310;5615;5703;5990;6049	True;True;True;True;True;True;True;True;True;True;True;True	112;223;359;1052;2204;3302;5397;5657;5981;6075;6388;6451	210;460;461;780;781;2279;4734;4735;7196;7197;11941;12474;12475;13529;13530;13713;14421;14422;14541	317;709;710;711;1254;1255;1256;1257;3598;7452;7453;7454;7455;11361;11362;18621;18622;18623;19425;19426;19427;19428;20989;20990;20991;20992;21272;22430;22431;22432;22433;22612	317;710;1257;3598;7455;11361;18621;19428;20990;21272;22431;22612
tr|B7Z3P7|B7Z3P7_HUMAN;tr|B5MCF1|B5MCF1_HUMAN;sp|Q9UKV0|HDAC9_HUMAN;tr|C9J835|C9J835_HUMAN;tr|C9IZS0|C9IZS0_HUMAN;tr|C9J1W4|C9J1W4_HUMAN	tr|B7Z3P7|B7Z3P7_HUMAN;tr|B5MCF1|B5MCF1_HUMAN;sp|Q9UKV0|HDAC9_HUMAN	4;4;3;1;1;1	4;4;3;1;1;1	4;4;3;1;1;1	tr|B7Z3P7|B7Z3P7_HUMAN cDNA, FLJ79008, highly similar to Histone deacetylase 9 OS=Homo sapiens OX=9606 GN=HDAC9 PE=1 SV=1;tr|B5MCF1|B5MCF1_HUMAN Histone deacetylase 9 OS=Homo sapiens OX=9606 GN=HDAC9 PE=1 SV=2;sp|Q9UKV0|HDAC9_HUMAN Histone deacetylase 9 OS	6	4	4	4	3	3	3	3	3	3	12.9	12.9	12.9	61.129	549	549;577;1011;70;138;148	0	29.346	0.84084	0.97807	50.691	5	2	Median	0.84084	0.86407	0.97807	1.0424	71.385	9.196	3	2	2	0	Median	Median	11.3	9.7	62876000	36093000	26783000	45440000	26266000	19174000	17435000	9826700	7608700				1185	3606;3763;4987;5706	True;True;True;True	3800;3966;5310;6078	8282;8634;11761;11762;13719;13720	13010;13551;18331;18332;21282;21283;21284;21285;21286	13010;13551;18332;21283
sp|P08238|HS90B_HUMAN;sp|Q58FF7|H90B3_HUMAN	sp|P08238|HS90B_HUMAN	30;14	30;14	16;7	sp|P08238|HS90B_HUMAN Heat shock protein HSP 90-beta OS=Homo sapiens OX=9606 GN=HSP90AB1 PE=1 SV=4	2	30	30	16	28	28	28	28	15	15	44.6	44.6	25.4	83.263	724	724;597	0	323.31	0.79904	0.97553	9.2379	81	14	Leave out requantified	0.80317	0.8188	0.97803	0.97681	10.016	9.8166	44	37	8	6	Leave out requantified	Leave out requantified	43.2	39.2	8035100000	4329700000	3705400000	4308700000	2300500000	2008300000	3726400000	2029200000	1697100000				251	69;298;376;377;615;844;1089;1090;1212;1213;1313;1868;2176;2246;2291;2308;2428;2771;2970;3341;4375;4858;4859;5123;5186;5644;6056;6057;6519;6569	True;True;True;True;True;True;True;True;True;True;True;True;True;True;True;True;True;True;True;True;True;True;True;True;True;True;True;True;True;True	72;313;404;405;652;891;1148;1149;1277;1278;1381;1960;2285;2357;2404;2422;2546;2915;3129;3519;4668;5169;5170;5455;5519;6012;6458;6459;6941;6993;6994	142;143;648;649;850;851;852;853;1393;1394;1946;1947;2462;2463;2464;2465;2466;2817;2818;2819;2820;2821;2822;3027;3028;4184;4185;4186;4187;4899;4900;4901;5050;5051;5052;5053;5054;5160;5161;5162;5163;5164;5165;5203;5204;5205;5206;5207;5470;6309;6310;6801;6802;6803;6804;7692;10356;10357;11418;11419;11420;11421;11422;11423;11424;11425;11426;11427;11428;12074;12075;12210;12211;12212;12213;13590;13591;14553;14554;14555;14556;14557;14558;14559;14560;15620;15621;15622;15717;15718;15719;15720;15721	223;224;225;226;227;228;229;230;994;995;996;997;998;1356;1357;1358;1359;1360;1361;2207;2208;2209;2210;3096;3097;3872;3873;3874;3875;3876;3877;3878;3879;3880;4429;4430;4431;4432;4433;4434;4435;4436;4437;4749;4750;4751;6580;6581;6582;6583;6584;6585;6586;6587;6588;6589;7705;7706;7707;7708;7709;7928;7929;7930;7931;7932;7933;7934;7935;7936;7937;7938;8093;8094;8095;8096;8097;8098;8099;8100;8101;8102;8103;8149;8150;8151;8152;8153;8154;8155;8156;8587;8588;8589;8590;9963;9964;10747;10748;10749;10750;10751;10752;10753;10754;12113;12114;12115;16248;16249;16250;16251;16252;16253;16254;16255;16256;17855;17856;17857;17858;17859;17860;17861;17862;17863;17864;17865;17866;17867;17868;17869;17870;17871;17872;17873;17874;17875;17876;17877;17878;18819;18820;18821;18822;18823;18824;18825;18826;19025;19026;19027;19028;19029;19030;19031;19032;21088;21089;21090;22630;22631;22632;22633;22634;22635;22636;22637;22638;22639;22640;22641;22642;22643;22644;22645;22646;22647;24296;24297;24298;24449;24450;24451;24452;24453;24454;24455;24456;24457;24458;24459;24460	229;998;1357;1361;2210;3096;3872;3874;4430;4437;4749;6587;7706;7931;8100;8156;8590;9964;10750;12115;16248;17863;17876;18821;19028;21090;22631;22646;24297;24460	135	466
sp|P11172|UMPS_HUMAN;tr|E9PFD2|E9PFD2_HUMAN;tr|F2Z3P2|F2Z3P2_HUMAN;tr|F2Z303|F2Z303_HUMAN;tr|F8WDG4|F8WDG4_HUMAN	sp|P11172|UMPS_HUMAN;tr|E9PFD2|E9PFD2_HUMAN	6;3;2;2;2	6;3;2;2;2	6;3;2;2;2	sp|P11172|UMPS_HUMAN Uridine 5-monophosphate synthase OS=Homo sapiens OX=9606 GN=UMPS PE=1 SV=1;tr|E9PFD2|E9PFD2_HUMAN Uridine 5-monophosphate synthase OS=Homo sapiens OX=9606 GN=UMPS PE=1 SV=1	5	6	6	6	4	5	4	5	4	5	14.6	14.6	14.6	52.221	480	480;342;57;66;142	0	38.555	0.8661	1.017	13.447	9	2	Leave out requantified	0.85221	0.83952	0.97789	0.95663	15.216	8.4435	4	5	1	1	Leave out requantified	Leave out requantified	9.2	13.1	122970000	62352000	60615000	62928000	29716000	33212000	60039000	32636000	27403000				277	23;45;1534;1950;2018;6322	True;True;True;True;True;True	23;46;1613;2047;2117;6742	45;46;87;3520;4380;4381;4540;4541;15135;15136	69;70;144;5510;6893;6894;7134;7135;23506;23507	69;144;5510;6894;7135;23506
sp|O75844|FACE1_HUMAN	sp|O75844|FACE1_HUMAN	4	4	4	sp|O75844|FACE1_HUMAN CAAX prenyl protease 1 homolog OS=Homo sapiens OX=9606 GN=ZMPSTE24 PE=1 SV=2	1	4	4	4	4	3	4	3	4	3	8.4	8.4	8.4	54.812	475	475	0	26.145	0.77592	0.92031	10.455	7	0	Leave out requantified	0.8374	0.804	0.97777	0.99018	17.086	16.256	4	3	0	0	Leave out requantified	Leave out requantified	8.4	6.7	117140000	63219000	53920000	66081000	34443000	31638000	51058000	28776000	22282000				145	821;4870;5088;5298	True;True;True;True	866;5182;5419;5645	1901;11467;11468;11995;11996;12451;12452	3036;3037;17920;17921;17922;18703;18704;18705;18706;19395;19396;19397;19398	3036;17921;18705;19398
sp|O14980|XPO1_HUMAN;tr|C9JKM9|C9JKM9_HUMAN;tr|C9IZS4|C9IZS4_HUMAN;tr|C9JQ02|C9JQ02_HUMAN;tr|C9JV99|C9JV99_HUMAN;tr|C9J673|C9J673_HUMAN;tr|C9JF49|C9JF49_HUMAN;tr|C9IYM2|C9IYM2_HUMAN;tr|H7BZC5|H7BZC5_HUMAN;tr|F8WF71|F8WF71_HUMAN	sp|O14980|XPO1_HUMAN	14;3;2;2;2;2;1;1;1;1	14;3;2;2;2;2;1;1;1;1	14;3;2;2;2;2;1;1;1;1	sp|O14980|XPO1_HUMAN Exportin-1 OS=Homo sapiens OX=9606 GN=XPO1 PE=1 SV=1	10	14	14	14	12	10	12	10	12	10	16.8	16.8	16.8	123.38	1071	1071;179;94;95;100;132;59;62;72;82	0	109.32	0.84807	1.0158	15.037	21	6	Leave out requantified	0.81246	0.8886	0.97749	1.0559	15.903	10.773	12	9	2	4	Leave out requantified	Leave out requantified	13.8	13.4	1586500000	249060000	1337400000	826300000	147580000	678720000	760180000	101480000	658710000				78	522;689;1066;1352;1619;1635;3190;3439;3593;4055;4438;4712;5721;6719	True;True;True;True;True;True;True;True;True;True;True;True;True;True	555;730;1125;1422;1702;1718;3365;3623;3786;4275;4276;4733;5020;6094;7151	1187;1188;1571;2420;3120;3121;3677;3706;7376;7916;7917;8251;8252;9278;9279;9280;9281;10506;10507;10508;11125;13751;13752;16064;16065;16066	1888;1889;1890;2500;3817;4881;4882;4883;5743;5783;11631;12459;12460;12461;12462;12958;12959;14531;14532;14533;14534;14535;14536;14537;14538;16466;16467;16468;16469;17422;21333;21334;21335;25043;25044;25045;25046	1890;2500;3817;4881;5743;5783;11631;12461;12958;14538;16469;17422;21334;25044	51;52	259;424
tr|X6RM59|X6RM59_HUMAN;sp|Q9H0P0|5NT3A_HUMAN;tr|B9A035|B9A035_HUMAN;tr|C9K084|C9K084_HUMAN	tr|X6RM59|X6RM59_HUMAN;sp|Q9H0P0|5NT3A_HUMAN;tr|B9A035|B9A035_HUMAN	6;6;3;1	6;6;3;1	6;6;3;1	tr|X6RM59|X6RM59_HUMAN 5-nucleotidase OS=Homo sapiens OX=9606 GN=NT5C3A PE=1 SV=1;sp|Q9H0P0|5NT3A_HUMAN Cytosolic 5-nucleotidase 3A OS=Homo sapiens OX=9606 GN=NT5C3A PE=1 SV=3;tr|B9A035|B9A035_HUMAN Cytosolic 5-nucleotidase 3A OS=Homo sapiens OX=9606 GN	4	6	6	6	6	5	6	5	6	5	23	23	23	37.405	331	331;336;205;42	0	36.485	0.82995	0.99064	16.165	11	2	Leave out requantified	0.8255	0.85764	0.9763	1.0512	24.816	14.061	6	5	1	1	Leave out requantified	Leave out requantified	23	18.1	179880000	93742000	86139000	108410000	56366000	52045000	71470000	37376000	34094000				1014	843;1885;3451;4051;5082;5923	True;True;True;True;True;True	890;1978;3636;4270;5413;6317	1945;4217;4218;7947;7948;9267;9268;11978;11979;14268;14269	3095;6634;6635;12507;12508;14516;14517;14518;18679;18680;22184;22185	3095;6634;12507;14517;18679;22184
tr|F1T0B3|F1T0B3_HUMAN;tr|A0A087X2G1|A0A087X2G1_HUMAN;sp|Q92499|DDX1_HUMAN	tr|F1T0B3|F1T0B3_HUMAN;tr|A0A087X2G1|A0A087X2G1_HUMAN;sp|Q92499|DDX1_HUMAN	5;5;5	5;5;5	5;5;5	tr|F1T0B3|F1T0B3_HUMAN ATP-dependent RNA helicase DDX1 OS=Homo sapiens OX=9606 GN=DDX1 PE=1 SV=1;tr|A0A087X2G1|A0A087X2G1_HUMAN ATP-dependent RNA helicase DDX1 OS=Homo sapiens OX=9606 GN=DDX1 PE=1 SV=1;sp|Q92499|DDX1_HUMAN ATP-dependent RNA helicase DDX1 O	3	5	5	5	5	5	5	5	5	5	9.1	9.1	9.1	73.915	659	659;659;740	0	38.69	0.95649	1.0948	36.117	7	3	Leave out requantified	0.85525	1.1796	0.97579	1.3479	31.466	45.745	3	4	1	2	Median	Linear	9.1	9.1	79695000	42332000	37363000	36671000	21891000	14781000	43024000	20441000	22583000				886	1221;1610;2096;2365;4070	True;True;True;True;True	1286;1692;2200;2482;4296	2836;2837;3661;3662;4726;4727;5347;5348;9322;9323	4458;4459;5724;5725;7444;7445;8392;8393;8394;8395;14606;14607	4458;5724;7445;8395;14607
sp|Q9H0D6|XRN2_HUMAN	sp|Q9H0D6|XRN2_HUMAN	8	8	8	sp|Q9H0D6|XRN2_HUMAN 5-3 exoribonuclease 2 OS=Homo sapiens OX=9606 GN=XRN2 PE=1 SV=1	1	8	8	8	8	5	8	5	8	5	12.3	12.3	12.3	108.58	950	950	0	66.951	0.82114	1.0043	21.675	11	3	Leave out requantified	0.80681	0.83573	0.97574	1.0337	24.278	7.0988	6	5	1	2	Leave out requantified	Leave out requantified	12.3	7.4	263220000	139020000	124210000	162950000	87012000	75934000	100280000	52006000	48272000				1012	22;866;876;3028;4012;4347;5520;6488	True;True;True;True;True;True;True;True	22;916;926;3197;4230;4633;5883;6910	43;44;1998;2011;2012;6964;6965;9186;9187;10288;10289;13285;13286;13287;15448	65;66;67;68;3166;3183;3184;11014;11015;14396;14397;16152;16153;20596;20597;20598;23977	67;3166;3183;11014;14397;16152;20598;23977
tr|Q60FE5|Q60FE5_HUMAN;sp|P21333|FLNA_HUMAN;tr|A0A087WWY3|A0A087WWY3_HUMAN;tr|F8WE98|F8WE98_HUMAN;tr|H0Y5C6|H0Y5C6_HUMAN;tr|H0Y5F3|H0Y5F3_HUMAN	tr|Q60FE5|Q60FE5_HUMAN;sp|P21333|FLNA_HUMAN;tr|A0A087WWY3|A0A087WWY3_HUMAN	37;37;34;11;4;1	33;33;31;8;3;1	33;33;31;8;3;1	tr|Q60FE5|Q60FE5_HUMAN Filamin-A OS=Homo sapiens OX=9606 GN=FLNA PE=1 SV=1;sp|P21333|FLNA_HUMAN Filamin-A OS=Homo sapiens OX=9606 GN=FLNA PE=1 SV=4;tr|A0A087WWY3|A0A087WWY3_HUMAN Filamin-A OS=Homo sapiens OX=9606 GN=FLNA PE=1 SV=1	6	37	33	33	30	32	26	28	26	28	21.9	19.6	19.6	278.22	2620	2620;2647;2315;604;281;232	0	306.18	0.8127	0.96653	13.699	51	7	Leave out requantified	0.8198	0.7711	0.97571	0.92577	14.922	14.178	24	27	2	5	Leave out requantified	Leave out requantified	18.2	18.6	1399600000	744800000	654790000	773730000	398220000	375510000	625850000	346580000	279270000				337	174;364;561;573;920;988;1049;1098;1648;1795;2079;2395;3208;3394;3522;3700;3843;4000;4716;4953;5231;5246;5502;5536;5541;5673;5872;5911;6280;6318;6449;6485;6556;6557;6631;6697;6712	True;True;True;True;True;True;True;True;True;True;False;True;True;False;False;True;True;True;False;True;True;True;True;True;True;True;True;True;True;True;True;True;True;True;True;True;True	182;392;595;607;972;1042;1106;1157;1733;1885;2182;2513;3386;3576;3712;3900;4049;4217;5024;5269;5574;5591;5864;5900;5905;6045;6260;6303;6698;6738;6871;6907;6980;6981;7059;7129;7144	371;831;832;1271;1272;1273;1293;1294;2102;2103;2259;2260;2386;2480;2481;3739;3740;4047;4048;4686;4687;5406;5407;7425;7820;7821;8108;8109;8495;8496;8802;9164;11130;11131;11132;11660;11661;12315;12316;12344;12345;12346;13242;13243;13323;13324;13325;13337;13661;14125;14126;14229;15036;15037;15127;15128;15386;15442;15443;15697;15698;15699;15852;15853;16010;16011;16012;16050	567;568;1326;1327;1328;1329;2028;2029;2030;2057;2058;2059;2060;3313;3314;3315;3316;3317;3569;3570;3571;3768;3898;3899;3900;3901;5843;5844;5845;5846;5847;6365;6366;6367;6368;6369;7379;7380;7381;7382;7383;7384;8482;8483;11720;12323;12324;12325;12326;12735;12736;12737;12738;13330;13331;13794;13795;14355;17428;17429;17430;17431;18190;18191;18192;18193;19181;19182;19183;19184;19185;19186;19224;19225;19226;19227;19228;20517;20518;20519;20520;20655;20656;20657;20670;21191;21944;21945;21946;22128;23368;23369;23370;23371;23498;23499;23890;23969;23970;23971;23972;24427;24428;24429;24677;24678;24679;24680;24956;24957;24958;24959;24960;25022	567;1329;2030;2060;3317;3571;3768;3901;5846;6368;7379;8482;11720;12323;12737;13331;13794;14355;17429;18193;19186;19226;20520;20656;20670;21191;21944;22128;23368;23499;23890;23971;24427;24429;24678;24959;25022	73	75
sp|P11177|ODPB_HUMAN;tr|C9J634|C9J634_HUMAN;tr|F8WF02|F8WF02_HUMAN	sp|P11177|ODPB_HUMAN;tr|C9J634|C9J634_HUMAN	10;6;4	10;6;4	10;6;4	sp|P11177|ODPB_HUMAN Pyruvate dehydrogenase E1 component subunit beta, mitochondrial OS=Homo sapiens OX=9606 GN=PDHB PE=1 SV=3;tr|C9J634|C9J634_HUMAN Pyruvate dehydrogenase E1 component subunit beta, mitochondrial OS=Homo sapiens OX=9606 GN=PDHB PE=1 SV=1	3	10	10	10	10	9	10	9	10	9	31.5	31.5	31.5	39.233	359	359;350;251	0	241.72	0.82388	0.97644	9.6481	21	4	Leave out requantified	0.81684	0.84494	0.97554	0.98023	9.3549	10.845	12	9	4	0	Leave out requantified	Leave out requantified	31.5	28.4	811810000	441850000	369960000	460610000	253200000	207410000	351200000	188650000	162550000				278	658;687;740;741;1103;2632;2691;5582;5833;6400	True;True;True;True;True;True;True;True;True;True	698;699;728;781;782;1162;2757;2821;2822;5948;6217;6218;6822	1499;1500;1501;1502;1503;1504;1505;1506;1565;1566;1685;1686;1687;1688;2489;2490;5903;6028;6029;6030;13454;13455;14044;14045;14046;14047;15295;15296	2386;2387;2388;2389;2390;2391;2392;2393;2394;2395;2486;2487;2488;2489;2490;2664;2665;2666;2667;2668;2669;3912;3913;9291;9475;9476;9477;9478;9479;9480;20870;20871;21828;21829;21830;21831;21832;23754;23755	2394;2486;2665;2668;3912;9291;9480;20870;21830;23754	160;161;162	43;133;310
tr|H0Y5D5|H0Y5D5_HUMAN;tr|Q9BTG3|Q9BTG3_HUMAN;tr|Q5SYW2|Q5SYW2_HUMAN;sp|Q9ULV3|CIZ1_HUMAN;tr|F5H2X7|F5H2X7_HUMAN;tr|A0A0U1RQR2|A0A0U1RQR2_HUMAN	tr|H0Y5D5|H0Y5D5_HUMAN;tr|Q9BTG3|Q9BTG3_HUMAN;tr|Q5SYW2|Q5SYW2_HUMAN;sp|Q9ULV3|CIZ1_HUMAN;tr|F5H2X7|F5H2X7_HUMAN	4;4;4;4;4;1	4;4;4;4;4;1	4;4;4;4;4;1	tr|H0Y5D5|H0Y5D5_HUMAN Cip1-interacting zinc finger protein (Fragment) OS=Homo sapiens OX=9606 GN=CIZ1 PE=1 SV=1;tr|Q9BTG3|Q9BTG3_HUMAN CIZ1 protein OS=Homo sapiens OX=9606 GN=CIZ1 PE=1 SV=1;tr|Q5SYW2|Q5SYW2_HUMAN Cip1-interacting zinc finger protein OS=Ho	6	4	4	4	3	4	3	4	3	4	7.2	7.2	7.2	91.124	820	820;837;870;898;954;310	0	43.325	0.7645	0.86123	12.216	7	2	Leave out requantified	0.87444	0.66837	0.97515	0.82433	23.813	15.323	3	4	1	1	Median	Leave out requantified	5.7	7.2	63684000	36334000	27349000	29497000	15779000	13717000	34187000	20555000	13632000				1122	133;442;4827;6319	True;True;True;True	136;470;5137;6739	252;993;994;11352;11353;11354;15129;15130	378;1565;1566;1567;17761;17762;17763;17764;23500;23501	378;1566;17761;23500
sp|Q5Y7A7|2B1D_HUMAN;sp|P01912|2B13_HUMAN;sp|P01911|2B1F_HUMAN	sp|Q5Y7A7|2B1D_HUMAN;sp|P01912|2B13_HUMAN;sp|P01911|2B1F_HUMAN	4;4;3	4;4;3	1;1;0	sp|Q5Y7A7|2B1D_HUMAN HLA class II histocompatibility antigen, DRB1-13 beta chain OS=Homo sapiens OX=9606 GN=HLA-DRB1 PE=1 SV=1;sp|P01912|2B13_HUMAN HLA class II histocompatibility antigen, DRB1-3 chain OS=Homo sapiens OX=9606 GN=HLA-DRB1 PE=1 SV=2;sp|P0191	3	4	4	1	3	3	3	3	1	1	22.2	22.2	7.1	30.008	266	266;266;266	0	28.853	0.88959	1.0576	10.521	5	1	Leave out requantified	0.83633	0.86978	0.97513	1.0353	155.37	6.5411	3	2	1	0	Median	Median	13.5	15.8	439050000	352180000	86864000	370620000	316310000	54307000	68429000	35872000	32557000				195	552;1484;5059;6533	True;True;True;True	586;1562;5388;6956	1254;3423;3424;11919;15646;15647	2000;5363;5364;5365;5366;18589;24335;24336	2000;5366;18589;24335
sp|P12004|PCNA_HUMAN	sp|P12004|PCNA_HUMAN	8	8	8	sp|P12004|PCNA_HUMAN Proliferating cell nuclear antigen OS=Homo sapiens OX=9606 GN=PCNA PE=1 SV=1	1	8	8	8	6	7	6	7	6	7	46.7	46.7	46.7	28.768	261	261	0	202.11	0.84335	1.0102	11.247	21	5	Leave out requantified	0.81614	0.86245	0.97484	1.0277	14.91	11.756	9	12	0	5	Leave out requantified	Leave out requantified	37.5	39.5	1335400000	719680000	615700000	667880000	362360000	305510000	667510000	357320000	310190000				289	85;489;593;811;1684;3619;4308;6610	True;True;True;True;True;True;True;True	88;519;630;854;1772;3813;3814;4592;4593;7036	171;1092;1093;1353;1842;1843;1844;1845;3807;8306;8307;8308;8309;8310;8311;10178;10179;10180;10181;10182;10183;10184;10185;15797;15798	263;1698;1699;1700;1701;1702;1703;2155;2156;2923;2924;2925;2926;2927;2928;2929;6000;13045;13046;13047;13048;13049;13050;13051;13052;13053;13054;13055;13056;15961;15962;15963;15964;15965;15966;15967;15968;15969;15970;24586;24587;24588;24589;24590;24591;24592;24593	263;1700;2156;2925;6000;13056;15967;24589	185;186;187;188	68;75;119;229
tr|J3KR24|J3KR24_HUMAN;sp|P41252|SYIC_HUMAN;tr|A0A0A0MSX9|A0A0A0MSX9_HUMAN;tr|Q5TCD1|Q5TCD1_HUMAN;tr|Q5TCC6|Q5TCC6_HUMAN	tr|J3KR24|J3KR24_HUMAN;sp|P41252|SYIC_HUMAN;tr|A0A0A0MSX9|A0A0A0MSX9_HUMAN	28;28;26;4;2	28;28;26;4;2	28;28;26;4;2	tr|J3KR24|J3KR24_HUMAN Isoleucine--tRNA ligase, cytoplasmic OS=Homo sapiens OX=9606 GN=IARS PE=1 SV=1;sp|P41252|SYIC_HUMAN Isoleucine--tRNA ligase, cytoplasmic OS=Homo sapiens OX=9606 GN=IARS PE=1 SV=2;tr|A0A0A0MSX9|A0A0A0MSX9_HUMAN Isoleucine--tRNA ligase	5	28	28	28	24	23	24	23	24	23	28.8	28.8	28.8	131.76	1152	1152;1262;1242;330;174	0	237.57	0.81042	0.95153	22.366	44	14	Leave out requantified	0.80302	0.81788	0.97473	0.93797	24.239	14.146	24	20	7	7	Leave out requantified	Leave out requantified	25.1	23.6	1172700000	635830000	536910000	670440000	372770000	297670000	502310000	263070000	239240000				440	383;544;931;1045;1155;1156;1339;1584;1614;2099;3291;3531;3749;3791;4032;4049;4092;4364;4421;5380;5484;5534;5813;5892;5939;6452;6576;6668	True;True;True;True;True;True;True;True;True;True;True;True;True;True;True;True;True;True;True;True;True;True;True;True;True;True;True;True	411;578;984;1102;1217;1218;1409;1666;1696;2203;3469;3722;3723;3952;3997;4251;4269;4329;4657;4716;5731;5843;5844;5898;6196;6281;6333;6334;6874;7001;7099	864;865;1241;1242;2125;2126;2127;2376;2377;2378;2379;2687;2688;2689;2690;2691;3085;3614;3667;3668;4732;4733;7591;8126;8127;8128;8129;8130;8608;8609;8700;8701;9224;9225;9265;9266;9394;10336;10470;10471;10472;12937;12938;13194;13195;13196;13320;13321;14004;14005;14186;14187;14299;14300;14301;15389;15734;15735;15946	1378;1379;1380;1381;1980;1981;1982;1983;3349;3350;3351;3756;3757;3758;3759;3760;4243;4244;4245;4246;4247;4833;5650;5731;5732;5733;7450;7451;11964;12759;12760;12761;12762;12763;13513;13514;13644;13645;13646;14456;14457;14458;14459;14514;14515;14753;16223;16424;16425;16426;20021;20022;20441;20442;20443;20652;20653;21766;21767;22062;22063;22064;22065;22232;22233;22234;23893;24495;24496;24846	1380;1982;3350;3760;4244;4247;4833;5650;5733;7450;11964;12759;13514;13644;14459;14515;14753;16223;16424;20021;20441;20652;21767;22065;22233;23893;24496;24846	305;306;307	149;312;715
sp|P17858|PFKAL_HUMAN	sp|P17858|PFKAL_HUMAN	17	15	15	sp|P17858|PFKAL_HUMAN ATP-dependent 6-phosphofructokinase, liver type OS=Homo sapiens OX=9606 GN=PFKL PE=1 SV=6	1	17	15	15	17	16	15	14	15	14	33.2	29.6	29.6	85.018	780	780	0	283.47	0.85067	0.99994	9.2366	48	7	Leave out requantified	0.81449	0.87186	0.97383	1.0086	12.229	6.9424	25	23	4	3	Leave out requantified	Leave out requantified	33.2	29	2657400000	1372800000	1284600000	1457000000	756640000	700410000	1200300000	616130000	584180000				323	220;357;499;1318;1919;2084;2094;2693;2799;3649;3685;5508;5523;5666;5827;5948;5964	False;True;True;True;True;True;True;True;True;True;True;False;True;True;True;True;True	229;230;382;383;530;1386;2013;2187;2198;2824;2825;2945;2946;3846;3882;3883;5870;5871;5886;6038;6211;6345;6361	468;469;470;471;472;473;474;475;476;816;817;818;819;1112;1113;3034;3035;3036;4279;4280;4696;4697;4721;4722;4723;4724;6032;6033;6034;6035;6036;6037;6038;6363;6364;6365;6366;6367;6368;6369;6370;6371;8380;8381;8452;8453;8454;8455;13258;13259;13260;13261;13262;13263;13291;13292;13293;13294;13295;13642;13643;13644;13645;13646;13647;13648;14032;14335;14336;14364;14365;14366;14367	719;720;721;722;723;724;725;726;727;728;729;730;731;732;733;734;735;736;737;1304;1305;1306;1307;1308;1727;1728;1729;1730;4761;4762;4763;4764;6729;6730;6731;6732;7401;7402;7403;7404;7405;7435;7436;7437;7438;7439;7440;7441;7442;9482;9483;9484;9485;9486;9487;9488;9489;9490;9491;9492;9493;10069;10070;10071;10072;10073;10074;10075;10076;10077;10078;10079;10080;10081;10082;13156;13157;13158;13159;13264;13265;13266;13267;13268;20545;20546;20547;20548;20549;20550;20551;20552;20553;20554;20555;20556;20557;20558;20559;20560;20561;20562;20563;20609;20610;20611;20612;20613;21166;21167;21168;21169;21170;21171;21172;21173;21174;21812;22295;22296;22297;22298;22338;22339;22340;22341;22342;22343	734;1308;1728;4762;6730;7402;7438;9483;10072;13158;13264;20546;20611;21174;21812;22298;22340	134;201;202;203;204;205;206	30;174;186;208;349;683;758
sp|P29317|EPHA2_HUMAN;tr|J3KR66|J3KR66_HUMAN;tr|Q96L35|Q96L35_HUMAN;tr|B1AKC9|B1AKC9_HUMAN;sp|P54762|EPHB1_HUMAN;sp|P54760|EPHB4_HUMAN;sp|Q15375|EPHA7_HUMAN;sp|P54753|EPHB3_HUMAN;sp|Q9UF33|EPHA6_HUMAN;sp|P29323|EPHB2_HUMAN;tr|A0A0B4J1T8|A0A0B4J1T8_HUMAN;tr|Q5JY90|Q5JY90_HUMAN;tr|U3NG26|U3NG26_HUMAN;sp|Q06187|BTK_HUMAN;tr|F8W9W0|F8W9W0_HUMAN;tr|C9JXA2|C9JXA2_HUMAN;tr|E9PG71|E9PG71_HUMAN;sp|P29320|EPHA3_HUMAN;sp|P54764|EPHA4_HUMAN;tr|F8VP57|F8VP57_HUMAN;sp|P29322|EPHA8_HUMAN;tr|B7ZKW7|B7ZKW7_HUMAN;sp|P54756|EPHA5_HUMAN;tr|B7ZKJ3|B7ZKJ3_HUMAN	sp|P29317|EPHA2_HUMAN	10;2;2;2;2;2;2;2;2;2;2;1;1;1;1;1;1;1;1;1;1;1;1;1	10;2;2;2;2;2;2;2;2;2;2;1;1;1;1;1;1;1;1;1;1;1;1;1	10;2;2;2;2;2;2;2;2;2;2;1;1;1;1;1;1;1;1;1;1;1;1;1	sp|P29317|EPHA2_HUMAN Ephrin type-A receptor 2 OS=Homo sapiens OX=9606 GN=EPHA2 PE=1 SV=2	24	10	10	10	8	8	8	8	8	8	11	11	11	108.27	976	976;373;935;946;984;987;998;998;1036;1055;1130;483;568;659;874;918;949;983;986;1004;1005;1016;1037;1038	0	80.769	0.80687	0.95346	35.213	14	6	Leave out requantified	0.82774	0.89893	0.97289	1.0839	46.591	36.518	8	6	4	2	Leave out requantified	Leave out requantified	8.6	9	258730000	127640000	131090000	171890000	84341000	87551000	86840000	43303000	43537000				378	1439;2414;3706;4282;5596;5800;6040;6112;6289;6472	True;True;True;True;True;True;True;True;True;True	1513;2532;3907;4565;5962;6182;6440;6515;6707;6894	3321;3322;3323;3324;5443;8516;10121;10122;13490;13491;13968;14516;14517;14665;14666;15053;15054;15055;15056;15416	5189;5190;5191;5192;8541;8542;13378;15894;15895;15896;15897;20928;20929;21700;22574;22575;22576;22809;22810;22811;23394;23395;23396;23397;23928	5191;8542;13378;15895;20929;21700;22576;22811;23395;23928
sp|P06493|CDK1_HUMAN;tr|A0A024QZP7|A0A024QZP7_HUMAN;tr|A0A087WZZ9|A0A087WZZ9_HUMAN;tr|E5RIU6|E5RIU6_HUMAN;tr|K7ELV5|K7ELV5_HUMAN;tr|E7ESI2|E7ESI2_HUMAN;sp|P24941|CDK2_HUMAN;sp|Q00526|CDK3_HUMAN;tr|G3V5T9|G3V5T9_HUMAN;tr|G3V317|G3V317_HUMAN;tr|F8VXD2|F8VXD2_HUMAN;tr|A0A2R8YEB7|A0A2R8YEB7_HUMAN;tr|F8VYH9|F8VYH9_HUMAN;tr|F8VZZ0|F8VZZ0_HUMAN;tr|F8VTV8|F8VTV8_HUMAN;tr|F8VWX7|F8VWX7_HUMAN;tr|F8VZ51|F8VZ51_HUMAN;tr|K7EJ83|K7EJ83_HUMAN;tr|A0A2R8Y644|A0A2R8Y644_HUMAN;tr|H0YAZ9|H0YAZ9_HUMAN;sp|Q00535|CDK5_HUMAN;sp|P11802|CDK4_HUMAN;tr|Q9BVE2|Q9BVE2_HUMAN;sp|Q00534|CDK6_HUMAN;tr|E7EUK8|E7EUK8_HUMAN;sp|P50750|CDK9_HUMAN;tr|E5RGN0|E5RGN0_HUMAN;tr|A0A087X209|A0A087X209_HUMAN;sp|Q96Q40|CDK15_HUMAN;tr|A0A087WZU2|A0A087WZU2_HUMAN;tr|A0A2R8YD28|A0A2R8YD28_HUMAN;sp|O94921|CDK14_HUMAN;tr|F5H6Z0|F5H6Z0_HUMAN;sp|Q07002|CDK18_HUMAN;sp|Q00536|CDK16_HUMAN;sp|Q00537|CDK17_HUMAN;tr|A0A2R8YF61|A0A2R8YF61_HUMAN;tr|A0A2R8Y7W5|A0A2R8Y7W5_HUMAN;tr|J3QSD7|J3QSD7_HUMAN;tr|A0A2R8Y4Z0|A0A2R8Y4Z0_HUMAN;sp|Q9NYV4|CDK12_HUMAN;sp|Q14004|CDK13_HUMAN	sp|P06493|CDK1_HUMAN;tr|A0A024QZP7|A0A024QZP7_HUMAN;tr|A0A087WZZ9|A0A087WZZ9_HUMAN;tr|E5RIU6|E5RIU6_HUMAN	13;12;11;10;2;2;2;2;2;1;1;1;1;1;1;1;1;1;1;1;1;1;1;1;1;1;1;1;1;1;1;1;1;1;1;1;1;1;1;1;1;1	13;12;11;10;2;2;2;2;2;1;1;1;1;1;1;1;1;1;1;1;1;1;1;1;1;1;1;1;1;1;1;1;1;1;1;1;1;1;1;1;1;1	13;12;11;10;2;2;2;2;2;1;1;1;1;1;1;1;1;1;1;1;1;1;1;1;1;1;1;1;1;1;1;1;1;1;1;1;1;1;1;1;1;1	sp|P06493|CDK1_HUMAN Cyclin-dependent kinase 1 OS=Homo sapiens OX=9606 GN=CDK1 PE=1 SV=3;tr|A0A024QZP7|A0A024QZP7_HUMAN Cell division cycle 2, G1 to S and G2 to M, isoform CRA_a OS=Homo sapiens OX=9606 GN=CDK1 PE=1 SV=1;tr|A0A087WZZ9|A0A087WZZ9_HUMAN Cycli	42	13	13	13	13	11	13	11	13	11	50.2	50.2	50.2	34.095	297	297;297;224;189;164;238;298;305;346;39;132;143;170;186;201;203;208;213;239;260;292;303;324;326;340;372;393;418;435;448;456;469;470;474;496;523;915;1099;1201;1308;1490;1512	0	184.86	0.79422	0.97021	16.097	38	6	Leave out requantified	0.76884	0.81134	0.97264	0.968	12.57	14.044	20	18	4	2	Leave out requantified	Leave out requantified	50.2	41.1	2801900000	1530600000	1271200000	1503200000	823150000	680070000	1298600000	707460000	591170000				231	792;793;2315;2499;2769;3030;3085;3254;4057;4310;5228;6433;6596	True;True;True;True;True;True;True;True;True;True;True;True;True	834;835;2429;2430;2619;2913;3199;3254;3432;4278;4279;4595;5570;6855;7021	1797;1798;1799;1800;1801;1802;1803;5222;5223;5224;5225;5598;5599;6304;6305;6306;6307;6969;6970;6971;6972;6973;7100;7101;7522;7523;9284;9285;9286;9287;9288;9289;10188;10189;10190;10191;12309;15355;15356;15771	2841;2842;2843;2844;2845;2846;2847;2848;2849;2850;2851;2852;2853;2854;8178;8179;8180;8181;8182;8183;8184;8771;8772;8773;9954;9955;9956;9957;9958;9959;9960;9961;11021;11022;11023;11024;11025;11026;11027;11028;11029;11030;11230;11231;11232;11233;11234;11866;11867;11868;14542;14543;14544;14545;14546;14547;14548;14549;15973;15974;15975;15976;19171;19172;23843;23844;23845;24549	2843;2852;8182;8771;9957;11023;11230;11867;14545;15974;19172;23845;24549	106;107	71;280
sp|P31943|HNRH1_HUMAN;tr|G8JLB6|G8JLB6_HUMAN;tr|E9PCY7|E9PCY7_HUMAN;tr|H0YB39|H0YB39_HUMAN;tr|D6RBM0|D6RBM0_HUMAN;tr|E5RGV0|E5RGV0_HUMAN;tr|D6RIT2|D6RIT2_HUMAN;tr|D6RIU0|D6RIU0_HUMAN;tr|E7EQJ0|E7EQJ0_HUMAN;tr|D6RAM1|D6RAM1_HUMAN;tr|D6R9T0|D6R9T0_HUMAN;tr|D6RFM3|D6RFM3_HUMAN;tr|E7EN40|E7EN40_HUMAN;tr|D6RDU3|D6RDU3_HUMAN;tr|D6RJ04|D6RJ04_HUMAN;tr|D6RIH9|D6RIH9_HUMAN;tr|H0YBG7|H0YBG7_HUMAN;tr|H0YBD7|H0YBD7_HUMAN;tr|D6RDL0|D6RDL0_HUMAN;tr|E5RGH4|E5RGH4_HUMAN;tr|D6R9D3|D6R9D3_HUMAN;tr|D6RF17|D6RF17_HUMAN;tr|H0YAQ2|H0YAQ2_HUMAN;tr|E5RJ94|E5RJ94_HUMAN	sp|P31943|HNRH1_HUMAN;tr|G8JLB6|G8JLB6_HUMAN;tr|E9PCY7|E9PCY7_HUMAN;tr|H0YB39|H0YB39_HUMAN;tr|D6RBM0|D6RBM0_HUMAN	13;13;12;8;7;6;6;6;5;5;5;5;5;5;5;5;5;5;3;3;2;2;2;1	13;13;12;8;7;6;6;6;5;5;5;5;5;5;5;5;5;5;3;3;2;2;2;1	7;7;6;3;4;3;5;4;4;4;4;4;3;4;4;4;2;2;3;1;2;2;1;1	sp|P31943|HNRH1_HUMAN Heterogeneous nuclear ribonucleoprotein H OS=Homo sapiens OX=9606 GN=HNRNPH1 PE=1 SV=4;tr|G8JLB6|G8JLB6_HUMAN Heterogeneous nuclear ribonucleoprotein H OS=Homo sapiens OX=9606 GN=HNRNPH1 PE=1 SV=1;tr|E9PCY7|E9PCY7_HUMAN Heterogeneous	24	13	13	7	13	12	13	12	7	6	43.4	43.4	25.8	49.229	449	449;472;429;277;212;155;164;168;115;130;161;163;166;171;172;184;185;194;84;100;40;49;131;28	0	323.31	0.85533	0.99626	7.9728	38	6	Leave out requantified	0.83822	0.84252	0.97185	0.96359	9.2179	8.1672	21	17	3	3	Leave out requantified	Leave out requantified	43.4	40.5	3620100000	1934600000	1685500000	1986200000	1056500000	929760000	1633800000	878120000	755710000				396	478;801;1099;2014;2336;4121;5221;5334;6017;6328;6546;6573;6699	True;True;True;True;True;True;True;True;True;True;True;True;True	508;843;1158;2113;2451;4372;5563;5683;6416;6748;6970;6998;7131	1070;1071;1072;1073;1816;1817;1818;1819;2482;2483;2484;2485;4534;4535;5269;5270;5271;5272;5273;5274;9496;12295;12296;12297;12527;12528;12529;12530;14471;14472;15146;15147;15675;15676;15677;15678;15730;15731;16015;16016	1668;1669;1670;1671;1672;1673;1674;1675;2876;2877;2878;2879;2880;2881;2882;2883;3902;3903;3904;3905;3906;3907;7124;7125;7126;7127;7128;8243;8244;8245;8246;8247;8248;8249;8250;8251;8252;8253;8254;14938;19145;19146;19147;19148;19514;19515;19516;19517;19518;19519;19520;22511;22512;22513;22514;23523;23524;24391;24392;24393;24394;24395;24396;24397;24398;24484;24485;24486;24487;24488;24489;24490;24491;24965;24966;24967	1673;2882;3906;7127;8246;14938;19147;19520;22514;23524;24393;24490;24965	249	345
sp|P00338|LDHA_HUMAN;tr|F5GYU2|F5GYU2_HUMAN;tr|F5GXY2|F5GXY2_HUMAN;tr|F5GXH2|F5GXH2_HUMAN;tr|F5H5J4|F5H5J4_HUMAN;tr|F5H6W8|F5H6W8_HUMAN	sp|P00338|LDHA_HUMAN;tr|F5GYU2|F5GYU2_HUMAN;tr|F5GXY2|F5GXY2_HUMAN	6;3;3;2;1;1	6;3;3;2;1;1	6;3;3;2;1;1	sp|P00338|LDHA_HUMAN L-lactate dehydrogenase A chain OS=Homo sapiens OX=9606 GN=LDHA PE=1 SV=2;tr|F5GYU2|F5GYU2_HUMAN L-lactate dehydrogenase A chain (Fragment) OS=Homo sapiens OX=9606 GN=LDHA PE=1 SV=1;tr|F5GXY2|F5GXY2_HUMAN L-lactate dehydrogenase A chai	6	6	6	6	6	5	6	5	6	5	20.5	20.5	20.5	36.688	332	332;144;156;114;89;94	0	68.31	0.77363	0.94854	11.324	14	3	Leave out requantified	0.7901	0.74598	0.97175	0.89932	5.4741	14.431	8	6	3	0	Leave out requantified	Leave out requantified	20.5	17.2	997710000	559270000	438430000	616700000	345570000	271130000	381000000	213700000	167300000				184	1569;1847;3961;4835;4949;5612	True;True;True;True;True;True	1651;1938;4176;5145;5265;5978	3585;3586;4146;4147;9080;9081;11370;11371;11651;11652;13521;13522;13523;13524	5609;5610;5611;5612;6524;6525;14209;14210;14211;14212;14213;17783;17784;18180;18181;20976;20977;20978;20979;20980;20981;20982;20983	5610;6525;14210;17784;18180;20976
sp|Q14204|DYHC1_HUMAN;tr|A0A2R8Y706|A0A2R8Y706_HUMAN;tr|A0A2R8Y5T0|A0A2R8Y5T0_HUMAN;tr|A0A2R8YFZ7|A0A2R8YFZ7_HUMAN;tr|A0A2R8Y542|A0A2R8Y542_HUMAN;tr|A0A2R8Y6H2|A0A2R8Y6H2_HUMAN;tr|A0A2R8Y6I5|A0A2R8Y6I5_HUMAN;tr|A0A2R8YGC7|A0A2R8YGC7_HUMAN;tr|H0YJ21|H0YJ21_HUMAN	sp|Q14204|DYHC1_HUMAN	90;33;28;23;22;22;8;6;5	90;33;28;23;22;22;8;6;5	90;33;28;23;22;22;8;6;5	sp|Q14204|DYHC1_HUMAN Cytoplasmic dynein 1 heavy chain 1 OS=Homo sapiens OX=9606 GN=DYNC1H1 PE=1 SV=5	9	90	90	90	80	75	80	75	80	75	24.2	24.2	24.2	532.4	4646	4646;1942;1476;1686;1076;1400;355;421;309	0	323.31	0.83942	1.0179	18.618	150	29	Leave out requantified	0.82811	0.87248	0.97119	1.0383	19.486	15.567	77	73	11	18	Leave out requantified	Leave out requantified	21.7	20.6	4276300000	2131800000	2144500000	2425600000	1185400000	1240200000	1850700000	946320000	904360000				690	40;94;287;693;750;784;813;877;957;999;1001;1070;1093;1305;1333;1362;1425;1550;1628;1644;1657;1674;1771;2179;2382;2487;2490;2607;2620;2694;2709;2712;2748;2749;2951;3000;3013;3096;3159;3239;3333;3459;3467;3544;3562;3662;3740;3993;4037;4125;4188;4425;4486;4532;4534;4702;4720;4723;4840;5031;5109;5165;5223;5280;5308;5501;5593;5614;5624;5655;5696;5723;5724;5748;5772;5839;5853;5898;5955;6080;6150;6175;6212;6253;6323;6327;6413;6448;6589;6648	True;True;True;True;True;True;True;True;True;True;True;True;True;True;True;True;True;True;True;True;True;True;True;True;True;True;True;True;True;True;True;True;True;True;True;True;True;True;True;True;True;True;True;True;True;True;True;True;True;True;True;True;True;True;True;True;True;True;True;True;True;True;True;True;True;True;True;True;True;True;True;True;True;True;True;True;True;True;True;True;True;True;True;True;True;True;True;True;True;True	41;97;302;734;791;826;856;927;1010;1053;1055;1129;1152;1372;1402;1432;1499;1631;1711;1729;1743;1760;1859;2288;2499;2607;2610;2731;2745;2826;2827;2849;2852;2892;2893;3107;3163;3177;3265;3332;3417;3511;3645;3653;3736;3754;3859;3942;4209;4256;4377;4462;4463;4720;4786;4787;4834;4836;5010;5029;5032;5150;5356;5441;5498;5565;5627;5655;5863;5959;5980;5990;6026;6068;6096;6097;6124;6152;6224;6238;6289;6352;6483;6553;6554;6583;6584;6626;6670;6743;6747;6835;6870;7014;7079	80;81;186;187;630;631;1579;1705;1706;1783;1784;1785;1847;2013;2189;2280;2281;2284;2285;2286;2287;2429;2430;2472;2473;3004;3005;3070;3071;3072;3140;3141;3293;3294;3295;3551;3552;3695;3696;3729;3730;3756;3788;4006;4007;4908;5381;5577;5578;5579;5583;5584;5855;5856;5857;5884;5885;6039;6040;6041;6117;6125;6262;6263;6264;6265;6741;6742;6887;6888;6889;6890;6919;6920;7118;7119;7281;7282;7492;7493;7678;7966;7981;8154;8155;8188;8189;8410;8591;9149;9236;9237;9238;9239;9503;9504;9709;9710;9711;9712;9713;10480;10481;10482;10483;10643;10644;10645;10646;10729;10730;10732;10733;10734;11109;11110;11139;11140;11144;11145;11379;11380;11849;11850;12035;12036;12170;12171;12300;12417;12418;12470;12471;13240;13241;13480;13481;13482;13527;13528;13545;13546;13617;13618;13701;13702;13703;13704;13705;13755;13756;13757;13758;13809;13810;13908;13909;14057;14058;14081;14082;14198;14199;14348;14349;14611;14755;14756;14757;14758;14807;14808;14809;14810;14892;14893;14979;14980;14981;15137;15138;15145;15317;15385;15760;15904;15905	132;133;134;135;136;283;284;285;286;968;969;2510;2690;2691;2820;2821;2822;2823;2931;3185;3460;3599;3600;3603;3604;3605;3606;3607;3826;3827;3828;3889;3890;4713;4714;4715;4809;4810;4811;4912;4913;4914;5148;5149;5150;5151;5553;5554;5555;5767;5768;5769;5770;5819;5820;5869;5870;5871;5973;6304;6305;6306;7720;8443;8739;8740;8741;8742;8746;8747;9226;9227;9228;9229;9265;9266;9267;9268;9494;9495;9496;9640;9641;9651;9889;9890;9891;9892;9893;10657;10658;10907;10908;10909;10910;10911;10912;10913;10951;10952;10953;10954;10955;11255;11256;11257;11258;11259;11491;11492;11816;11817;11818;12092;12531;12532;12550;12798;12799;12800;12801;12851;12852;12853;12854;13202;13491;14322;14472;14473;14474;14475;14476;14948;14949;14950;15232;15233;15234;15235;15236;15237;15238;15239;15240;16436;16437;16438;16439;16688;16689;16690;16691;16805;16806;16808;16809;16810;17401;17402;17403;17404;17447;17448;17452;17453;17796;17797;17798;18452;18453;18763;18764;18765;18961;18962;19153;19347;19348;19349;19350;19351;19420;19421;19422;20515;20516;20908;20909;20910;20911;20912;20913;20914;20986;20987;20988;21021;21022;21130;21131;21132;21133;21250;21251;21252;21253;21254;21255;21256;21257;21344;21345;21346;21347;21348;21349;21420;21421;21607;21608;21847;21848;21849;21850;21878;21879;22081;22082;22083;22084;22316;22317;22318;22733;22937;22938;22939;22940;23009;23010;23011;23012;23013;23014;23015;23016;23017;23018;23019;23150;23151;23269;23270;23271;23272;23273;23508;23509;23510;23511;23512;23521;23522;23785;23888;23889;24531;24784;24785	135;286;969;2510;2690;2820;2931;3185;3460;3599;3605;3826;3890;4714;4809;4914;5148;5555;5770;5820;5871;5973;6304;7720;8443;8740;8746;9228;9268;9495;9641;9651;9889;9891;10658;10911;10955;11257;11491;11818;12092;12532;12550;12801;12851;13202;13491;14322;14476;14950;15239;16438;16690;16806;16809;17402;17447;17453;17796;18453;18765;18962;19153;19348;19421;20516;20909;20987;21021;21133;21253;21344;21346;21421;21608;21850;21878;22084;22316;22733;22940;23019;23150;23273;23512;23521;23785;23888;24531;24785	476;477;478;479;480;481;482;483;484	505;991;1398;1967;2342;2603;2994;3372;4339
sp|P28340|DPOD1_HUMAN;tr|M0R2B7|M0R2B7_HUMAN;tr|M0QXE6|M0QXE6_HUMAN;tr|M0QXQ2|M0QXQ2_HUMAN;tr|M0R3H8|M0R3H8_HUMAN;tr|M0QZB4|M0QZB4_HUMAN;tr|A0A2R8Y705|A0A2R8Y705_HUMAN;tr|A0A2R8Y7K6|A0A2R8Y7K6_HUMAN;tr|M0QZR8|M0QZR8_HUMAN	sp|P28340|DPOD1_HUMAN;tr|M0R2B7|M0R2B7_HUMAN;tr|M0QXE6|M0QXE6_HUMAN;tr|M0QXQ2|M0QXQ2_HUMAN;tr|M0R3H8|M0R3H8_HUMAN	3;3;2;2;2;1;1;1;1	3;3;2;2;2;1;1;1;1	3;3;2;2;2;1;1;1;1	sp|P28340|DPOD1_HUMAN DNA polymerase delta catalytic subunit OS=Homo sapiens OX=9606 GN=POLD1 PE=1 SV=2;tr|M0R2B7|M0R2B7_HUMAN DNA polymerase OS=Homo sapiens OX=9606 GN=POLD1 PE=1 SV=1;tr|M0QXE6|M0QXE6_HUMAN DNA polymerase delta catalytic subunit (Fragment	9	3	3	3	3	1	3	1	3	1	2.6	2.6	2.6	123.63	1107	1107;1133;289;291;397;188;447;762;1009	0	18.609	0.97474	1.1341	19.403	3	1	Median	0.83542	NaN	0.97098	NaN	21.959	NaN	2	1	1	0	Median	Median	2.6	0.8	34361000	18333000	16029000	29699000	16408000	13291000	4662200	1924600	2737600				376	2473;3348;5993	True;True;True	2592;3526;6391	5545;7704;14425;14426	8692;8693;12133;22436;22437;22438	8692;12133;22436
tr|A0A286YFD6|A0A286YFD6_HUMAN;sp|P31350|RIR2_HUMAN;tr|C9JXC1|C9JXC1_HUMAN;tr|A0A0C4DGZ6|A0A0C4DGZ6_HUMAN;sp|Q7LG56|RIR2B_HUMAN;tr|H0YAV1|H0YAV1_HUMAN	tr|A0A286YFD6|A0A286YFD6_HUMAN;sp|P31350|RIR2_HUMAN;tr|C9JXC1|C9JXC1_HUMAN	6;6;4;1;1;1	6;6;4;1;1;1	6;6;4;1;1;1	tr|A0A286YFD6|A0A286YFD6_HUMAN Uncharacterized protein OS=Homo sapiens OX=9606 PE=4 SV=1;sp|P31350|RIR2_HUMAN Ribonucleoside-diphosphate reductase subunit M2 OS=Homo sapiens OX=9606 GN=RRM2 PE=1 SV=1;tr|C9JXC1|C9JXC1_HUMAN Ribonucleoside-diphosphate reduct	6	6	6	6	6	3	6	3	6	3	18.7	18.7	18.7	42.906	374	374;389;289;297;351;408	0	37.642	0.90939	1.0894	32.515	7	3	Leave out requantified	0.76935	0.89017	0.97053	1.0544	74.272	44.061	5	2	3	0	Median	Median	18.7	10.4	108170000	63328000	44843000	80304000	51391000	28913000	27866000	11937000	15930000				394	2;1132;2021;2458;2486;4848	True;True;True;True;True;True	2;1193;2120;2576;2606;5158	4;5;2581;2582;2583;2584;4545;4546;5519;5576;11397	9;10;4069;4070;4071;4072;7141;7142;8647;8738;17820	9;4071;7141;8647;8738;17820
sp|Q6NUK1|SCMC1_HUMAN;tr|J3KN42|J3KN42_HUMAN;tr|H3BMI3|H3BMI3_HUMAN	sp|Q6NUK1|SCMC1_HUMAN	16;6;2	16;6;2	16;6;2	sp|Q6NUK1|SCMC1_HUMAN Calcium-binding mitochondrial carrier protein SCaMC-1 OS=Homo sapiens OX=9606 GN=SLC25A24 PE=1 SV=2	3	16	16	16	15	14	15	14	15	14	33.3	33.3	33.3	53.354	477	477;110;69	0	184.82	0.85317	1.0029	17.661	34	8	Leave out requantified	0.81163	0.8776	0.96908	1.0556	19.242	17.961	19	15	4	4	Leave out requantified	Leave out requantified	31.7	30.8	1581900000	840430000	741500000	907920000	478420000	429500000	674000000	362000000	312000000				793	708;1088;1760;1761;1969;2335;2489;3178;4135;4256;4324;4682;4980;5529;6154;6520	True;True;True;True;True;True;True;True;True;True;True;True;True;True;True;True	749;1147;1848;1849;2067;2450;2609;3352;4389;4390;4536;4609;4990;5299;5892;6559;6560;6942	1616;1617;2461;3975;3976;3977;3978;3979;4427;4428;5265;5266;5267;5268;5581;5582;7343;7344;9528;9529;9530;9531;9532;10051;10052;10233;10234;11071;11072;11721;11722;13309;13310;14765;14766;14767;15623;15624	2567;2568;3871;6249;6250;6251;6252;6253;6254;6255;6959;6960;8237;8238;8239;8240;8241;8242;8744;8745;11583;11584;14985;14986;14987;14988;14989;14990;14991;15783;15784;16064;16065;16066;17350;17351;17352;17353;18285;18286;18287;18288;20636;20637;20638;22948;22949;22950;22951;22952;24299;24300;24301;24302	2567;3871;6249;6253;6959;8239;8744;11584;14988;15784;16065;17351;18287;20636;22949;24300	510;511	232;468
sp|P53597|SUCA_HUMAN	sp|P53597|SUCA_HUMAN	3	3	3	sp|P53597|SUCA_HUMAN Succinate--CoA ligase [ADP/GDP-forming] subunit alpha, mitochondrial OS=Homo sapiens OX=9606 GN=SUCLG1 PE=1 SV=4	1	3	3	3	3	3	3	3	3	3	13.3	13.3	13.3	36.249	346	346	0	61.311	0.77565	0.92744	4.0842	8	1	Leave out requantified	0.81158	0.74513	0.96879	0.89713	2.367	1.6659	4	4	0	1	Leave out requantified	Leave out requantified	13.3	13.3	458830000	256670000	202160000	237210000	132990000	104220000	221610000	123670000	97941000				518	1917;3417;4612	True;True;True	2011;3601;4920	4275;4276;7870;7871;10907;10908;10909;10910	6721;6722;6723;6724;12393;12394;12395;12396;17069;17070;17071;17072;17073;17074	6724;12393;17071
sp|P00367|DHE3_HUMAN;sp|P49448|DHE4_HUMAN	sp|P00367|DHE3_HUMAN;sp|P49448|DHE4_HUMAN	5;4	5;4	5;4	sp|P00367|DHE3_HUMAN Glutamate dehydrogenase 1, mitochondrial OS=Homo sapiens OX=9606 GN=GLUD1 PE=1 SV=2;sp|P49448|DHE4_HUMAN Glutamate dehydrogenase 2, mitochondrial OS=Homo sapiens OX=9606 GN=GLUD2 PE=1 SV=2	2	5	5	5	3	5	3	5	3	5	11.5	11.5	11.5	61.397	558	558;558	0	33.353	0.84589	1.0106	19.149	8	3	Leave out requantified	0.85001	0.8292	0.96868	0.94129	15.347	20.418	3	5	0	3	Leave out requantified	Median	7.7	11.5	96718000	50799000	45919000	47391000	24984000	22407000	49328000	25815000	23512000				185	257;595;1812;2540;6638	True;True;True;True;True	270;632;1902;2660;7066	571;1355;4080;4081;5685;5686;5687;15862;15863	884;2158;6427;6428;8939;8940;8941;8942;8943;24694;24695	884;2158;6427;8942;24695
tr|K7EID2|K7EID2_HUMAN;sp|Q9BT22|ALG1_HUMAN	tr|K7EID2|K7EID2_HUMAN;sp|Q9BT22|ALG1_HUMAN	2;2	2;2	2;2	tr|K7EID2|K7EID2_HUMAN Chitobiosyldiphosphodolichol beta-mannosyltransferase (Fragment) OS=Homo sapiens OX=9606 GN=ALG1 PE=1 SV=8;sp|Q9BT22|ALG1_HUMAN Chitobiosyldiphosphodolichol beta-mannosyltransferase OS=Homo sapiens OX=9606 GN=ALG1 PE=1 SV=2	2	2	2	2	2	2	2	2	2	2	13.8	13.8	13.8	19.264	167	167;464	0	13.845	0.79102	0.93209	0.47896	4	0	Leave out requantified	0.82884	0.75493	0.96849	0.89705	18.705	17.747	2	2	0	0	Median	Median	13.8	13.8	50926000	28578000	22348000	27593000	15347000	12246000	23334000	13231000	10102000				976	556;1035	True;True	590;1091	1261;1262;2355;2356	2012;2013;3721;3722;3723;3724;3725	2012;3724
sp|P62330|ARF6_HUMAN	sp|P62330|ARF6_HUMAN	4	4	4	sp|P62330|ARF6_HUMAN ADP-ribosylation factor 6 OS=Homo sapiens OX=9606 GN=ARF6 PE=1 SV=2	1	4	4	4	4	3	4	3	4	3	32.6	32.6	32.6	20.082	175	175	0	34.34	0.84532	1.0172	11.583	8	0	Leave out requantified	0.8128	0.87304	0.96835	1.0512	13.302	6.0026	5	3	0	0	Leave out requantified	Leave out requantified	32.6	24	136760000	74920000	61841000	81601000	44794000	36807000	55160000	30127000	25034000				569	1656;2367;2660;4562	True;True;True;True	1742;2484;2786;2787;4864	3754;3755;5351;5352;5971;5972;5973;5974;10794	5867;5868;8398;8399;8400;8401;9396;9397;9398;9399;9400;9401;16888	5867;8399;9398;16888	393;394	18;130
sp|Q14192|FHL2_HUMAN;tr|J3KNW4|J3KNW4_HUMAN;tr|A0A0A0MSG2|A0A0A0MSG2_HUMAN;tr|C9J3S8|C9J3S8_HUMAN;tr|F8WDA8|F8WDA8_HUMAN;tr|U3KQT4|U3KQT4_HUMAN	sp|Q14192|FHL2_HUMAN;tr|J3KNW4|J3KNW4_HUMAN;tr|A0A0A0MSG2|A0A0A0MSG2_HUMAN	10;10;10;1;1;1	10;10;10;1;1;1	10;10;10;1;1;1	sp|Q14192|FHL2_HUMAN Four and a half LIM domains protein 2 OS=Homo sapiens OX=9606 GN=FHL2 PE=1 SV=3;tr|J3KNW4|J3KNW4_HUMAN Four and a half LIM domains protein 2 OS=Homo sapiens OX=9606 GN=FHL2 PE=1 SV=1;tr|A0A0A0MSG2|A0A0A0MSG2_HUMAN Four and a half LIM d	6	10	10	10	10	9	10	9	10	9	42.7	42.7	42.7	32.193	279	279;389;395;19;54;65	0	139.11	0.85867	1.0035	5.7495	20	4	Leave out requantified	0.8196	0.88937	0.96718	1.0228	7.5888	4.829	10	10	1	3	Leave out requantified	Leave out requantified	42.7	38	1640400000	546040000	1094300000	916720000	305330000	611380000	723640000	240710000	482920000				688	592;630;671;842;1040;1471;1888;1889;2120;6583	True;True;True;True;True;True;True;True;True;True	629;669;712;889;1097;1546;1981;1982;2224;7008	1351;1352;1439;1440;1529;1530;1943;1944;2366;2367;3384;3385;3386;3387;4224;4225;4226;4227;4776;15746;15747	2153;2154;2281;2282;2431;2432;2433;3091;3092;3093;3094;3738;3739;3740;3741;3742;5285;5286;5287;5288;5289;6643;6644;6645;6646;6647;6648;6649;6650;6651;6652;7520;24509;24510;24511;24512	2154;2281;2432;3091;3740;5288;6644;6651;7520;24512
tr|H0YCM7|H0YCM7_HUMAN;tr|Q5JVZ5|Q5JVZ5_HUMAN;sp|Q96JJ3|ELMO2_HUMAN;tr|Q5JW01|Q5JW01_HUMAN;tr|Q5JVZ8|Q5JVZ8_HUMAN	tr|H0YCM7|H0YCM7_HUMAN;tr|Q5JVZ5|Q5JVZ5_HUMAN;sp|Q96JJ3|ELMO2_HUMAN;tr|Q5JW01|Q5JW01_HUMAN	3;3;3;2;1	3;3;3;2;1	3;3;3;2;1	tr|H0YCM7|H0YCM7_HUMAN Engulfment and cell motility protein 2 (Fragment) OS=Homo sapiens OX=9606 GN=ELMO2 PE=1 SV=1;tr|Q5JVZ5|Q5JVZ5_HUMAN Engulfment and cell motility protein 2 OS=Homo sapiens OX=9606 GN=ELMO2 PE=1 SV=1;sp|Q96JJ3|ELMO2_HUMAN Engulfment an	5	3	3	3	3	1	3	1	3	1	12.5	12.5	12.5	51.338	441	441;718;720;283;267	0	22.219	0.80784	0.96692	34.299	2	1	Median	0.80784	NaN	0.96692	NaN	34.299	NaN	2	0	1	0	Median	Median	12.5	5.2	23784000	16254000	7529800	23784000	16254000	7529800	0	0	0				933	311;2381;6138	True;True;True	327;2498;6541	672;5380;14729;14730;14731	1037;8442;22896;22897;22898	1037;8442;22897
sp|Q93008|USP9X_HUMAN;sp|O00507|USP9Y_HUMAN	sp|Q93008|USP9X_HUMAN	4;1	4;1	4;1	sp|Q93008|USP9X_HUMAN Probable ubiquitin carboxyl-terminal hydrolase FAF-X OS=Homo sapiens OX=9606 GN=USP9X PE=1 SV=3	2	4	4	4	4	2	4	2	4	2	2.3	2.3	2.3	292.28	2570	2570;2555	0	24.501	0.79386	0.89338	61.319	4	2	Median	0.8677	NaN	0.96678	NaN	70.631	NaN	3	1	2	0	Median	Median	2.3	1.6	29005000	15145000	13859000	20190000	9749700	10440000	8815100	5395600	3419400				905	537;1429;1606;3235	True;True;True;True	570;1503;1688;3413	1216;3304;3305;3656;7476;7477;7478	1928;5165;5166;5167;5168;5716;11793;11794;11795	1928;5168;5716;11794
tr|E9PS00|E9PS00_HUMAN;sp|Q9Y5Q0|FADS3_HUMAN	tr|E9PS00|E9PS00_HUMAN;sp|Q9Y5Q0|FADS3_HUMAN	2;2	2;2	2;2	tr|E9PS00|E9PS00_HUMAN Fatty acid desaturase 3 OS=Homo sapiens OX=9606 GN=FADS3 PE=1 SV=1;sp|Q9Y5Q0|FADS3_HUMAN Fatty acid desaturase 3 OS=Homo sapiens OX=9606 GN=FADS3 PE=2 SV=1	2	2	2	2	2	2	2	2	2	2	6	6	6	48.166	417	417;445	0	14.548	0.91434	1.0464	10.188	5	0	Leave out requantified	0.84284	1.2109	0.96669	1.3869	21.392	17.551	2	3	0	0	Median	Plateau	6	6	83685000	38621000	45064000	27814000	13677000	14137000	55871000	24944000	30927000				1168	121;3416	True;True	124;3600	230;231;7867;7868;7869	343;344;345;12390;12391;12392	345;12392
sp|Q8NDV7|TNR6A_HUMAN;tr|H7C269|H7C269_HUMAN;tr|H3BRT3|H3BRT3_HUMAN;tr|H3BTQ1|H3BTQ1_HUMAN;sp|Q9HCJ0|TNR6C_HUMAN;tr|A0A1B0GU24|A0A1B0GU24_HUMAN	sp|Q8NDV7|TNR6A_HUMAN;tr|H7C269|H7C269_HUMAN	17;14;3;3;1;1	17;14;3;3;1;1	17;14;3;3;1;1	sp|Q8NDV7|TNR6A_HUMAN Trinucleotide repeat-containing gene 6A protein OS=Homo sapiens OX=9606 GN=TNRC6A PE=1 SV=2;tr|H7C269|H7C269_HUMAN Trinucleotide repeat-containing gene 6A protein (Fragment) OS=Homo sapiens OX=9606 GN=TNRC6A PE=1 SV=1	6	17	17	17	15	14	15	14	15	14	13.1	13.1	13.1	210.29	1962	1962;906;160;203;1690;1944	0	141.51	0.84398	1.0043	13.568	26	3	Leave out requantified	0.82293	0.84743	0.96623	1.0211	13.319	14.567	13	13	1	2	Leave out requantified	Leave out requantified	11.3	10.5	678380000	370370000	308020000	372000000	205270000	166730000	306380000	165100000	141290000				866	460;1510;1913;1962;2829;2974;3358;4077;4346;4595;4667;4760;4985;5035;5317;6183;6696	True;True;True;True;True;True;True;True;True;True;True;True;True;True;True;True;True	488;1588;2007;2060;2978;3134;3536;4306;4632;4901;4975;5069;5308;5361;5665;6592;7128	1028;3475;4267;4268;4412;4413;6435;6436;6814;7719;7720;9340;10286;10287;10870;10871;11024;11025;11220;11221;11758;11759;11859;11860;12492;14829;14830;16008;16009	1613;5449;6710;6711;6712;6936;6937;10174;10175;10176;10772;10773;12149;12150;12151;12152;12153;14628;16148;16149;16150;16151;17008;17009;17010;17241;17242;17555;17556;17557;17558;18326;18327;18328;18329;18466;18467;18468;19457;23053;23054;23055;24953;24954;24955	1613;5449;6710;6936;10176;10773;12153;14628;16150;17010;17241;17557;18328;18467;19457;23054;24954	532	1962
sp|Q66K74|MAP1S_HUMAN;tr|M0R1M7|M0R1M7_HUMAN	sp|Q66K74|MAP1S_HUMAN	3;1	3;1	3;1	sp|Q66K74|MAP1S_HUMAN Microtubule-associated protein 1S OS=Homo sapiens OX=9606 GN=MAP1S PE=1 SV=2	2	3	3	3	3	2	3	2	3	2	4	4	4	112.21	1059	1059;120	0	21.156	0.85092	0.9658	14.627	6	1	Leave out requantified	0.85092	0.4465	0.9658	0.57705	12.491	95.242	4	2	0	1	Leave out requantified	Median	4	2.7	56400000	30850000	25550000	42983000	22346000	20637000	13417000	8503600	4913800				786	529;1091;2073	True;True;True	562;1150;2176	1202;1203;2467;2468;2469;4672	1904;1905;1906;1907;1908;3881;3882;3883;3884;3885;7357;7358	1905;3883;7358
sp|P48507|GSH0_HUMAN	sp|P48507|GSH0_HUMAN	4	4	4	sp|P48507|GSH0_HUMAN Glutamate--cysteine ligase regulatory subunit OS=Homo sapiens OX=9606 GN=GCLM PE=1 SV=1	1	4	4	4	3	3	3	3	3	3	20.8	20.8	20.8	30.727	274	274	0	36.473	0.88114	1.0547	27.842	4	3	Median	0.82856	1.0015	0.96569	1.1752	29.7	32.524	2	2	1	2	Median	Median	15	16.1	65582000	33032000	32550000	36769000	17714000	19056000	28812000	15318000	13494000				469	1076;3290;4589;5627	True;True;True;True	1135;3468;4895;5994	2441;7588;7589;7590;10860;13557;13558	3846;11961;11962;11963;16996;21037;21038	3846;11962;16996;21038
sp|Q8TCT9|HM13_HUMAN;tr|A0A075B6F6|A0A075B6F6_HUMAN	sp|Q8TCT9|HM13_HUMAN;tr|A0A075B6F6|A0A075B6F6_HUMAN	3;2	3;2	3;2	sp|Q8TCT9|HM13_HUMAN Minor histocompatibility antigen H13 OS=Homo sapiens OX=9606 GN=HM13 PE=1 SV=1;tr|A0A075B6F6|A0A075B6F6_HUMAN Minor histocompatibility antigen H13 (Fragment) OS=Homo sapiens OX=9606 GN=HM13 PE=1 SV=1	2	3	3	3	3	3	3	3	3	3	11.4	11.4	11.4	41.488	377	377;272	0	53.046	0.8488	0.97942	8.5332	8	2	Leave out requantified	0.78854	0.90419	0.96552	1.0438	3.0581	17.717	3	5	0	2	Leave out requantified	Leave out requantified	11.4	11.4	294380000	140560000	153820000	143190000	73334000	69859000	151190000	67226000	83961000				873	1524;1853;3950	True;True;True	1602;1944;1945;4164	3501;3502;4154;4155;4156;4157;9053;9054;9055;9056;9057;9058;9059	5483;5484;5485;5486;6533;6534;6535;6536;6537;6538;14172;14173;14174;14175;14176;14177;14178;14179;14180;14181;14182	5486;6534;14173	533	343
tr|F5H6X6|F5H6X6_HUMAN;tr|E9PKU7|E9PKU7_HUMAN;sp|Q14697|GANAB_HUMAN;tr|E9PNH1|E9PNH1_HUMAN	tr|F5H6X6|F5H6X6_HUMAN;tr|E9PKU7|E9PKU7_HUMAN;sp|Q14697|GANAB_HUMAN	8;8;8;1	8;8;8;1	8;8;8;1	tr|F5H6X6|F5H6X6_HUMAN Neutral alpha-glucosidase AB OS=Homo sapiens OX=9606 GN=GANAB PE=1 SV=1;tr|E9PKU7|E9PKU7_HUMAN Neutral alpha-glucosidase AB OS=Homo sapiens OX=9606 GN=GANAB PE=1 SV=1;sp|Q14697|GANAB_HUMAN Neutral alpha-glucosidase AB OS=Homo sapiens	4	8	8	8	6	7	6	7	6	7	13.6	13.6	13.6	96.215	847	847;852;944;119	0	53.167	0.80992	0.93246	22.85	11	2	Leave out requantified	0.81375	0.78062	0.96545	0.88899	6.3904	27.827	5	6	1	1	Leave out requantified	Leave out requantified	10.3	11.6	192310000	96583000	95728000	102860000	56460000	46396000	89454000	40122000	49332000				700	1532;2268;3196;3822;4131;4376;5067;6384	True;True;True;True;True;True;True;True	1611;2380;3371;4028;4385;4669;5396;6806	3517;3518;5109;7393;8760;8761;9521;10358;10359;11939;11940;15264;15265	5505;5506;5507;8016;11665;13726;13727;13728;13729;14977;16257;16258;16259;16260;18619;18620;23711;23712	5506;8016;11665;13729;14977;16259;18620;23712
sp|Q13155|AIMP2_HUMAN;tr|A8MU58|A8MU58_HUMAN;tr|F8W950|F8W950_HUMAN	sp|Q13155|AIMP2_HUMAN;tr|A8MU58|A8MU58_HUMAN;tr|F8W950|F8W950_HUMAN	4;3;3	4;3;3	4;3;3	sp|Q13155|AIMP2_HUMAN Aminoacyl tRNA synthase complex-interacting multifunctional protein 2 OS=Homo sapiens OX=9606 GN=AIMP2 PE=1 SV=2;tr|A8MU58|A8MU58_HUMAN Aminoacyl tRNA synthase complex-interacting multifunctional protein 2 OS=Homo sapiens OX=9606 GN=A	3	4	4	4	3	4	3	4	3	4	20	20	20	35.348	320	320;242;251	0	47.977	0.88299	1.0543	14.948	6	1	Leave out requantified	0.82796	0.88273	0.96529	1.0634	17.188	19.258	3	3	1	0	Median	Leave out requantified	15.9	20	193270000	107850000	85420000	98020000	56715000	41305000	95253000	51138000	44114000				654	1605;1690;4972;5395	True;True;True;True	1687;1778;5290;5746	3654;3655;3821;3822;3823;11702;12976;12977	5712;5713;5714;5715;6029;6030;6031;18256;20098;20099;20100;20101	5713;6031;18256;20101
sp|P49411|EFTU_HUMAN;tr|H3BNU3|H3BNU3_HUMAN	sp|P49411|EFTU_HUMAN	13;1	13;1	13;1	sp|P49411|EFTU_HUMAN Elongation factor Tu, mitochondrial OS=Homo sapiens OX=9606 GN=TUFM PE=1 SV=2	2	13	13	13	11	12	11	12	11	12	39.8	39.8	39.8	49.541	452	452;101	0	215.91	0.84053	1.0296	10.593	38	6	Leave out requantified	0.80818	0.8729	0.9649	1.0349	7.2847	13.43	19	19	3	3	Leave out requantified	Leave out requantified	32.1	36.1	2813800000	1516100000	1297700000	1421400000	769210000	652200000	1392400000	746910000	645510000				479	770;780;1183;1226;1843;1966;2575;3477;4631;5569;5811;5918;6506	True;True;True;True;True;True;True;True;True;True;True;True;True	812;822;1247;1291;1934;2064;2697;3663;4939;5934;5935;6193;6194;6310;6928	1753;1775;1776;1777;1778;2756;2757;2843;2844;4140;4417;4418;4419;4420;5765;5766;7997;7998;7999;10950;10951;10952;10953;13415;13416;13417;13418;13419;13996;13997;13998;13999;14000;14001;14002;14243;15586;15587	2778;2779;2810;2811;2812;2813;2814;4344;4345;4466;4467;4468;4469;6515;6942;6943;6944;6945;6946;6947;6948;6949;9067;9068;9069;12573;12574;12575;12576;12577;17133;17134;17135;17136;17137;17138;20811;20812;20813;20814;20815;20816;20817;20818;20819;20820;21755;21756;21757;21758;21759;21760;21761;21762;21763;21764;22148;22149;24248;24249;24250;24251	2779;2810;4345;4469;6515;6947;9069;12574;17138;20817;21755;22149;24249	331;332	308;442
sp|O95347|SMC2_HUMAN;tr|A0A0C4DGE5|A0A0C4DGE5_HUMAN;tr|Q5T821|Q5T821_HUMAN	sp|O95347|SMC2_HUMAN	6;2;1	6;2;1	6;2;1	sp|O95347|SMC2_HUMAN Structural maintenance of chromosomes protein 2 OS=Homo sapiens OX=9606 GN=SMC2 PE=1 SV=2	3	6	6	6	5	4	5	4	5	4	6	6	6	135.65	1197	1197;166;145	0	41.647	0.73327	0.85648	46.529	9	0	Leave out requantified	0.82163	0.71873	0.96351	0.8579	54.339	4.4308	5	4	0	0	Leave out requantified	Leave out requantified	5	3.8	126600000	68163000	58441000	77859000	41186000	36673000	48745000	26977000	21768000				160	270;359;459;2679;4776;5575	True;True;True;True;True;True	284;385;487;2808;5085;5941	595;596;821;822;1027;6010;11257;13428;13429	918;919;1310;1311;1612;9449;17606;17607;20829;20830;20831	919;1310;1612;9449;17607;20831
sp|P16278|BGAL_HUMAN;tr|C9J4G9|C9J4G9_HUMAN;tr|E7EQ29|E7EQ29_HUMAN;tr|C9J539|C9J539_HUMAN	sp|P16278|BGAL_HUMAN;tr|C9J4G9|C9J4G9_HUMAN;tr|E7EQ29|E7EQ29_HUMAN	3;2;2;1	3;2;2;1	3;2;2;1	sp|P16278|BGAL_HUMAN Beta-galactosidase OS=Homo sapiens OX=9606 GN=GLB1 PE=1 SV=2;tr|C9J4G9|C9J4G9_HUMAN Beta-galactosidase (Fragment) OS=Homo sapiens OX=9606 GN=GLB1 PE=1 SV=1;tr|E7EQ29|E7EQ29_HUMAN Beta-galactosidase OS=Homo sapiens OX=9606 GN=GLB1 PE=1	4	3	3	3	3	1	3	1	3	1	6.8	6.8	6.8	76.074	677	677;185;546;114	0	20.356	0.85603	0.96679	4.3082	3	1	Median	0.83977	NaN	0.96256	NaN	0.61988	NaN	2	1	1	0	Median	Median	6.8	2.5	36906000	20488000	16418000	26071000	15018000	11053000	10835000	5470100	5364700				315	589;2269;5469	True;True;True	625;2381;5826	1342;5110;5111;13160	2141;8017;8018;8019;20393	2141;8019;20393
sp|P20039|2B1B_HUMAN;sp|Q95IE3|2B1C_HUMAN;tr|B4DJG1|B4DJG1_HUMAN;tr|A0A140T9T0|A0A140T9T0_HUMAN;tr|A0A140T8Z1|A0A140T8Z1_HUMAN;tr|A0A140T8Z3|A0A140T8Z3_HUMAN;tr|A0A0G2JII1|A0A0G2JII1_HUMAN;tr|H0Y7G7|H0Y7G7_HUMAN;tr|A0A140T9P1|A0A140T9P1_HUMAN;tr|A0A140T976|A0A140T976_HUMAN;tr|A0A140T8Z7|A0A140T8Z7_HUMAN;tr|H0Y5P2|H0Y5P2_HUMAN;tr|A0A140T9Y0|A0A140T9Y0_HUMAN;tr|A0A140T9P7|A0A140T9P7_HUMAN;tr|A0A140T9I3|A0A140T9I3_HUMAN;sp|P04440|DPB1_HUMAN;tr|Q5Y7D3|Q5Y7D3_HUMAN;tr|A0A140T9S8|A0A140T9S8_HUMAN	sp|P20039|2B1B_HUMAN;sp|Q95IE3|2B1C_HUMAN	3;2;1;1;1;1;1;1;1;1;1;1;1;1;1;1;1;1	1;0;0;0;0;0;0;0;0;0;0;0;0;0;0;0;0;0	0;0;0;0;0;0;0;0;0;0;0;0;0;0;0;0;0;0	sp|P20039|2B1B_HUMAN HLA class II histocompatibility antigen, DRB1-11 beta chain OS=Homo sapiens OX=9606 GN=HLA-DRB1 PE=1 SV=1;sp|Q95IE3|2B1C_HUMAN HLA class II histocompatibility antigen, DRB1-12 beta chain OS=Homo sapiens OX=9606 GN=HLA-DRB1 PE=1 SV=1	18	3	1	0	2	3	1	1	0	0	16.9	4.9	0	30.16	266	266;266;136;224;224;228;228;229;229;229;229;235;235;235;235;258;261;269	0	13.681	0.90084	1.0236	12.91	3	0	Median	0.83345	NaN	0.96164	NaN	17.533	NaN	2	1	0	0	Median	Median	8.3	16.9	68692000	38781000	29911000	60299000	34389000	25909000	8393100	4391900	4001200				334	1484;2312;5059	False;True;False	1562;2426;5388	3423;3424;5216;5217;5218;11919	5363;5364;5365;5366;8168;8169;8170;8171;8172;8173;18589	5366;8172;18589
sp|P26196|DDX6_HUMAN;tr|Q8IV96|Q8IV96_HUMAN	sp|P26196|DDX6_HUMAN	3;1	3;1	3;1	sp|P26196|DDX6_HUMAN Probable ATP-dependent RNA helicase DDX6 OS=Homo sapiens OX=9606 GN=DDX6 PE=1 SV=2	2	3	3	3	3	2	3	2	3	2	11.8	11.8	11.8	54.416	483	483;187	0	21.747	0.83167	1.0284	15.539	4	1	Median	0.82789	0.84741	0.96101	1.0567	20.447	14.704	2	2	0	1	Median	Median	11.8	8.9	32244000	14099000	18145000	15025000	6675900	8348900	17219000	7423500	9795900				361	2071;3175;5089	True;True;True	2174;3349;5420	4667;4668;4669;7339;11997;11998	7351;7352;7353;11577;18707;18708	7353;11577;18707
sp|Q9H4M9|EHD1_HUMAN;tr|A0A024R571|A0A024R571_HUMAN;tr|C9JC03|C9JC03_HUMAN;tr|C9J2Z4|C9J2Z4_HUMAN;tr|C9JDQ8|C9JDQ8_HUMAN;sp|Q9NZN3|EHD3_HUMAN;tr|C9JIJ3|C9JIJ3_HUMAN;tr|C9IZH1|C9IZH1_HUMAN	sp|Q9H4M9|EHD1_HUMAN;tr|A0A024R571|A0A024R571_HUMAN;tr|C9JC03|C9JC03_HUMAN;tr|C9J2Z4|C9J2Z4_HUMAN	24;24;19;16;8;8;7;7	24;24;19;16;8;8;7;7	22;22;17;15;7;6;6;6	sp|Q9H4M9|EHD1_HUMAN EH domain-containing protein 1 OS=Homo sapiens OX=9606 GN=EHD1 PE=1 SV=2;tr|A0A024R571|A0A024R571_HUMAN EH domain-containing protein 1 OS=Homo sapiens OX=9606 GN=EHD1 PE=1 SV=1;tr|C9JC03|C9JC03_HUMAN EH domain-containing protein 1 (Fra	8	24	24	22	23	22	23	22	21	21	49.3	49.3	47.6	60.626	534	534;548;374;306;162;535;145;148	0	264.81	0.83391	1.0012	28.757	52	6	Leave out requantified	0.81234	0.84955	0.96089	1.0027	29.311	16.377	29	23	4	2	Leave out requantified	Leave out requantified	47.2	45.3	1365800000	721050000	644750000	805190000	426890000	378300000	560610000	294160000	266450000				1029	74;1114;1251;1260;1280;2295;2516;2573;2574;2584;2985;3004;3005;3009;3021;3090;3274;3490;3565;3631;4145;4574;6016;6424	True;True;True;True;True;True;True;True;True;True;True;True;True;True;True;True;True;True;True;True;True;True;True;True	77;1173;1317;1326;1347;2408;2636;2695;2696;2706;3147;3167;3168;3172;3188;3259;3452;3679;3680;3757;3827;4401;4878;6415;6846	150;151;2528;2529;2530;2531;2894;2895;2909;2910;2951;2952;2953;2954;5171;5172;5173;5174;5627;5628;5762;5763;5764;5794;5795;5796;5797;6845;6846;6847;6897;6898;6899;6900;6901;6902;6906;6907;6940;6941;6942;7107;7108;7109;7560;7561;8023;8024;8025;8026;8027;8193;8328;8329;9547;9548;10823;10824;14470;15337;15338	239;240;3978;3979;3980;3981;3982;3983;3984;3985;4534;4535;4536;4537;4538;4559;4560;4561;4626;4627;4628;4629;8112;8113;8114;8115;8116;8835;8836;8837;9064;9065;9066;9125;9126;9127;9128;9129;9130;9131;9132;9133;9134;10819;10820;10821;10921;10922;10923;10924;10925;10926;10927;10928;10929;10930;10934;10935;10984;10985;10986;10987;10988;11240;11241;11242;11243;11244;11917;11918;11919;11920;12610;12611;12612;12613;12614;12615;12616;12859;13077;13078;13079;13080;15008;15009;16931;16932;16933;16934;16935;22510;23813;23814;23815;23816;23817	240;3985;4538;4559;4628;8113;8836;9064;9066;9131;10819;10922;10926;10935;10988;11240;11919;12610;12859;13078;15009;16932;22510;23817	571;572	359;385
tr|E9PK01|E9PK01_HUMAN;sp|P29692|EF1D_HUMAN;tr|A0A087X1X7|A0A087X1X7_HUMAN;tr|E9PRY8|E9PRY8_HUMAN;tr|E9PMW7|E9PMW7_HUMAN;tr|E9PIZ1|E9PIZ1_HUMAN;tr|E9PPR1|E9PPR1_HUMAN;tr|E9PL12|E9PL12_HUMAN;tr|E9PQ49|E9PQ49_HUMAN;tr|E9PI39|E9PI39_HUMAN;tr|H0YCK7|H0YCK7_HUMAN;tr|E9PN91|E9PN91_HUMAN;tr|E9PL71|E9PL71_HUMAN;tr|E9PQZ1|E9PQZ1_HUMAN;tr|E9PQC9|E9PQC9_HUMAN;tr|E9PKK3|E9PKK3_HUMAN;tr|E9PK72|E9PK72_HUMAN;tr|H0YE58|H0YE58_HUMAN;tr|E9PK06|E9PK06_HUMAN;tr|H0YE72|H0YE72_HUMAN	tr|E9PK01|E9PK01_HUMAN;sp|P29692|EF1D_HUMAN;tr|A0A087X1X7|A0A087X1X7_HUMAN;tr|E9PRY8|E9PRY8_HUMAN;tr|E9PMW7|E9PMW7_HUMAN;tr|E9PIZ1|E9PIZ1_HUMAN;tr|E9PPR1|E9PPR1_HUMAN;tr|E9PL12|E9PL12_HUMAN;tr|E9PQ49|E9PQ49_HUMAN;tr|E9PI39|E9PI39_HUMAN;tr|H0YCK7|H0YCK7_HUMAN;tr|E9PN91|E9PN91_HUMAN;tr|E9PL71|E9PL71_HUMAN	5;5;5;5;4;4;4;4;4;4;4;3;3;2;1;1;1;1;1;1	5;5;5;5;4;4;4;4;4;4;4;3;3;2;1;1;1;1;1;1	5;5;5;5;4;4;4;4;4;4;4;3;3;2;1;1;1;1;1;1	tr|E9PK01|E9PK01_HUMAN Elongation factor 1-delta (Fragment) OS=Homo sapiens OX=9606 GN=EEF1D PE=1 SV=1;sp|P29692|EF1D_HUMAN Elongation factor 1-delta OS=Homo sapiens OX=9606 GN=EEF1D PE=1 SV=5;tr|A0A087X1X7|A0A087X1X7_HUMAN Elongation factor 1-delta OS=Hom	20	5	5	5	3	4	3	4	3	4	27.2	27.2	27.2	28.821	261	261;281;631;697;130;137;166;168;198;204;210;106;187;238;36;39;63;119;139;156	0	53.998	0.82977	0.99535	41.012	6	1	Leave out requantified	0.80429	0.85607	0.96047	1.0315	39.798	37.713	3	3	0	1	Leave out requantified	Median	12.6	23.8	195490000	111420000	84075000	115690000	68262000	47423000	79807000	43156000	36651000				382	1769;2178;2408;3987;5129	True;True;True;True;True	1857;2287;2526;4202;5461	4000;4001;4906;4907;5431;5432;9135;12090	6298;6299;7718;7719;8523;8524;8525;8526;14301;18841	6299;7719;8524;14301;18841	246	29
tr|E7ETU9|E7ETU9_HUMAN;sp|O00469|PLOD2_HUMAN	tr|E7ETU9|E7ETU9_HUMAN;sp|O00469|PLOD2_HUMAN	7;7	7;7	7;7	tr|E7ETU9|E7ETU9_HUMAN Procollagen-lysine,2-oxoglutarate 5-dioxygenase 2 OS=Homo sapiens OX=9606 GN=PLOD2 PE=1 SV=1;sp|O00469|PLOD2_HUMAN Procollagen-lysine,2-oxoglutarate 5-dioxygenase 2 OS=Homo sapiens OX=9606 GN=PLOD2 PE=1 SV=2	2	7	7	7	5	7	5	7	5	7	11.8	11.8	11.8	81.169	703	703;737	0	61.319	0.83934	0.96184	19.628	12	0	Leave out requantified	0.81567	0.84101	0.95942	1.0143	19.061	16.606	5	7	0	0	Leave out requantified	Leave out requantified	9.2	11.8	197520000	105270000	92250000	93207000	50198000	43010000	104310000	55074000	49240000				61	49;1072;1858;2547;2789;2853;4997	True;True;True;True;True;True;True	50;1131;1950;2667;2935;3003;5320	92;93;2433;2434;4166;5699;6346;6347;6484;6485;6486;11778;11779	156;157;158;159;3833;3834;3835;3836;6551;8960;10041;10042;10043;10044;10250;10251;10252;10253;18352;18353;18354;18355	156;3834;6551;8960;10042;10253;18355
sp|P26640|SYVC_HUMAN;tr|A0A140T936|A0A140T936_HUMAN;tr|A0A140T954|A0A140T954_HUMAN;tr|A2ABF4|A2ABF4_HUMAN;tr|A0A0G2JJT9|A0A0G2JJT9_HUMAN;tr|A0A140T904|A0A140T904_HUMAN;tr|H0Y426|H0Y426_HUMAN	sp|P26640|SYVC_HUMAN;tr|A0A140T936|A0A140T936_HUMAN	17;16;5;3;3;2;1	17;16;5;3;3;2;1	17;16;5;3;3;2;1	sp|P26640|SYVC_HUMAN Valine--tRNA ligase OS=Homo sapiens OX=9606 GN=VARS PE=1 SV=4;tr|A0A140T936|A0A140T936_HUMAN Valine--tRNA ligase (Fragment) OS=Homo sapiens OX=9606 GN=VARS PE=1 SV=1	7	17	17	17	15	12	15	12	15	12	17.9	17.9	17.9	140.47	1264	1264;1183;366;174;174;95;288	0	140.61	0.85961	0.98282	10.358	28	5	Leave out requantified	0.80906	0.85732	0.9584	0.98282	9.636	11.927	16	12	4	1	Leave out requantified	Leave out requantified	16.1	12	659030000	356070000	302960000	420830000	232970000	187850000	238200000	123100000	115100000				364	326;847;983;1900;1943;2258;2462;2930;3058;3361;3804;3981;5281;5621;5817;6261;6550	True;True;True;True;True;True;True;True;True;True;True;True;True;True;True;True;True	343;895;1037;1993;2037;2370;2580;2581;3085;3227;3539;4010;4196;5628;5987;6200;6678;6974	700;701;1956;2250;2251;4244;4349;5087;5088;5089;5524;5525;5526;6685;7035;7036;7037;7038;7723;8727;8728;9120;9121;12419;13539;13540;14012;14998;14999;15000;15685;15686	1072;1073;1074;1075;3111;3554;3555;3556;3557;6676;6845;7987;7988;7989;7990;7991;8654;8655;8656;8657;10581;11126;11127;11128;11129;12156;13681;13682;14283;14284;14285;19352;21012;21013;21014;21015;21776;23303;23304;23305;24411;24412;24413;24414	1075;3111;3555;6676;6845;7991;8656;10581;11127;12156;13681;14283;19352;21015;21776;23305;24413	242	541
sp|P35998|PRS7_HUMAN;tr|A0A1W2PQS1|A0A1W2PQS1_HUMAN;tr|C9JLS9|C9JLS9_HUMAN	sp|P35998|PRS7_HUMAN;tr|A0A1W2PQS1|A0A1W2PQS1_HUMAN	19;18;5	19;18;5	19;18;5	sp|P35998|PRS7_HUMAN 26S proteasome regulatory subunit 7 OS=Homo sapiens OX=9606 GN=PSMC2 PE=1 SV=3;tr|A0A1W2PQS1|A0A1W2PQS1_HUMAN 26S proteasome regulatory subunit 7 OS=Homo sapiens OX=9606 GN=PSMC2 PE=1 SV=1	3	19	19	19	17	19	17	19	17	19	49	49	49	48.633	433	433;400;130	0	174.51	0.85108	1.0103	14.002	41	5	Leave out requantified	0.76599	0.85774	0.95835	1.0248	13.506	15.452	18	23	3	2	Leave out requantified	Leave out requantified	40.6	49	950640000	498510000	452130000	438630000	232210000	206430000	512010000	266300000	245700000				416	50;264;1199;1414;1745;1746;1756;2166;2410;2577;2978;3797;4790;4808;4809;5352;5650;6152;6660	True;True;True;True;True;True;True;True;True;True;True;True;True;True;True;True;True;True;True	51;277;1264;1488;1833;1834;1844;2274;2528;2699;3138;4003;5099;5117;5118;5701;5702;6018;6019;6556;6557;7091	94;583;584;2791;2792;3272;3273;3945;3946;3947;3948;3949;3950;3969;3970;4878;4879;5437;5438;5769;5770;6823;6824;8714;8715;8716;8717;11278;11279;11320;11321;11322;11323;12871;12872;12873;13600;13601;13602;13603;14761;14762;15926;15927;15928;15929;15930	160;903;904;905;906;4395;4396;5107;5108;5109;5110;6209;6210;6211;6212;6213;6214;6215;6243;6244;7678;7679;8532;8533;8534;8535;9072;9073;10783;10784;10785;10786;13665;13666;13667;13668;13669;13670;13671;17635;17636;17637;17638;17708;17709;17710;17711;17712;17713;19915;19916;19917;19918;19919;21102;21103;21104;21105;21106;21107;22943;22944;24816;24817;24818;24819;24820	160;904;4396;5107;6213;6214;6243;7679;8535;9072;10786;13667;17636;17709;17712;19919;21104;22943;24817	285;286;287;288	138;299;332;394
sp|P14618|KPYM_HUMAN;tr|B4DNK4|B4DNK4_HUMAN;tr|H3BTN5|H3BTN5_HUMAN;tr|H3BQ34|H3BQ34_HUMAN;tr|H3BR70|H3BR70_HUMAN;tr|H3BT25|H3BT25_HUMAN;tr|H3BUW1|H3BUW1_HUMAN;tr|H3BTJ2|H3BTJ2_HUMAN;tr|H3BU13|H3BU13_HUMAN;sp|P30613|KPYR_HUMAN	sp|P14618|KPYM_HUMAN;tr|B4DNK4|B4DNK4_HUMAN;tr|H3BTN5|H3BTN5_HUMAN;tr|H3BQ34|H3BQ34_HUMAN	13;12;9;7;4;3;3;3;1;1	13;12;9;7;4;3;3;3;1;1	13;12;9;7;4;3;3;3;1;1	sp|P14618|KPYM_HUMAN Pyruvate kinase PKM OS=Homo sapiens OX=9606 GN=PKM PE=1 SV=4;tr|B4DNK4|B4DNK4_HUMAN Pyruvate kinase OS=Homo sapiens OX=9606 GN=PKM PE=1 SV=1;tr|H3BTN5|H3BTN5_HUMAN Pyruvate kinase (Fragment) OS=Homo sapiens OX=9606 GN=PKM PE=1 SV=1;tr|	10	13	13	13	11	12	11	12	11	12	32.2	32.2	32.2	57.936	531	531;457;485;281;366;151;162;168;82;574	0	137.85	0.81406	0.92167	19.569	24	6	Leave out requantified	0.76869	0.81406	0.95829	0.92167	20.159	14.624	12	12	3	3	Leave out requantified	Leave out requantified	30.1	29.8	1095300000	576070000	519220000	602850000	322680000	280170000	492450000	253400000	239050000				304	596;978;979;1785;1833;2827;2903;2966;2967;3126;3643;4423;4868	True;True;True;True;True;True;True;True;True;True;True;True;True	633;1032;1033;1874;1924;2976;3054;3125;3126;3297;3840;4718;5180	1356;2239;2240;2241;2242;2243;4030;4031;4124;4125;6430;6431;6610;6794;6795;6796;6797;7183;7184;7185;8365;8366;8367;8368;10475;10476;11463;11464;11465	2159;3531;3532;3533;3534;3535;3536;3537;3538;3539;3540;6338;6339;6340;6491;6492;6493;10168;10169;10456;10735;10736;10737;10738;10739;10740;10741;11348;11349;11350;13134;13135;13136;13137;13138;13139;13140;16429;16430;16431;17916;17917;17918	2159;3531;3539;6338;6491;10169;10456;10736;10739;11348;13135;16430;17918
sp|Q96EY1|DNJA3_HUMAN	sp|Q96EY1|DNJA3_HUMAN	6	6	6	sp|Q96EY1|DNJA3_HUMAN DnaJ homolog subfamily A member 3, mitochondrial OS=Homo sapiens OX=9606 GN=DNAJA3 PE=1 SV=2	1	6	6	6	6	5	6	5	6	5	13.8	13.8	13.8	52.488	480	480	0	43.602	0.81242	0.95829	27.683	10	0	Leave out requantified	0.81242	0.89643	0.95829	1.0802	32.545	30.047	6	4	0	0	Leave out requantified	Leave out requantified	13.8	13.8	267400000	147480000	119920000	153230000	82079000	71156000	114160000	65400000	48761000				921	1125;1704;1705;1916;2715;6204	True;True;True;True;True;True	1186;1792;1793;2010;2855;6616;6617	2561;2562;3848;3849;3850;4273;4274;6130;6131;6132;6133;14876;14877;14878;14879;14880;14881	4022;4023;4024;6063;6064;6065;6066;6067;6068;6718;6719;6720;9660;9661;9662;9663;9664;9665;9666;23131;23132;23133;23134;23135;23136	4024;6064;6067;6719;9662;23134	545	305
sp|P07814|SYEP_HUMAN;tr|V9GYZ6|V9GYZ6_HUMAN;tr|V9GZ76|V9GZ76_HUMAN	sp|P07814|SYEP_HUMAN;tr|V9GYZ6|V9GYZ6_HUMAN	25;15;1	25;15;1	25;15;1	sp|P07814|SYEP_HUMAN Bifunctional glutamate/proline--tRNA ligase OS=Homo sapiens OX=9606 GN=EPRS PE=1 SV=5;tr|V9GYZ6|V9GYZ6_HUMAN Bifunctional glutamate/proline--tRNA ligase (Fragment) OS=Homo sapiens OX=9606 GN=EPRS PE=1 SV=1	3	25	25	25	20	21	20	21	20	21	21.4	21.4	21.4	170.59	1512	1512;968;194	0	235.48	0.78458	0.96785	23.141	43	12	Leave out requantified	0.77841	0.73405	0.95806	0.92697	14.488	26.1	21	22	8	4	Leave out requantified	Leave out requantified	18.1	17.5	1151700000	629360000	522380000	606090000	334700000	271380000	545650000	294660000	251000000				243	24;856;1009;1322;1474;1736;2234;2705;2937;3036;3601;3655;3850;4083;4341;4378;4587;5159;5160;5191;5192;5474;5544;5549;6727	True;True;True;True;True;True;True;True;True;True;True;True;True;True;True;True;True;True;True;True;True;True;True;True;True	24;905;1063;1390;1550;1824;2344;2845;3092;3205;3794;3852;4056;4315;4627;4672;4893;5492;5493;5524;5525;5831;5832;5908;5913;7159	47;1970;1971;1972;2297;2298;3041;3042;3394;3395;3396;3397;3931;3932;3933;5026;6108;6109;6704;6705;6982;6983;8269;8270;8399;8400;8814;8815;8816;9355;10278;10279;10363;10364;10365;10366;10857;10858;12160;12161;12221;12222;12223;12224;13172;13173;13358;13359;13373;13374;13375;13376;16080;16081	71;3126;3127;3128;3621;3622;3623;3624;3625;4770;4771;5298;5299;5300;5301;5302;5303;5304;5305;5306;6187;6188;6189;6190;7898;7899;9624;9625;10608;10609;11040;11041;12985;12986;12987;13189;13190;13191;13192;13810;13811;13812;13813;13814;14652;16138;16139;16140;16264;16265;16266;16267;16268;16269;16993;16994;18945;18946;19045;19046;19047;19048;20410;20411;20719;20720;20742;20743;20744;20745;20746;25068;25069;25070;25071;25072	71;3127;3622;4771;5304;6190;7898;9625;10608;11040;12986;13192;13811;14652;16140;16269;16993;18945;18946;19047;19048;20410;20719;20746;25070	130	1126
sp|P35613|BASI_HUMAN;tr|A0A087WUV8|A0A087WUV8_HUMAN;tr|A0A087X2B5|A0A087X2B5_HUMAN;tr|I3L192|I3L192_HUMAN;tr|R4GN83|R4GN83_HUMAN;tr|R4GMX5|R4GMX5_HUMAN;tr|A0A2R8YDZ0|A0A2R8YDZ0_HUMAN	sp|P35613|BASI_HUMAN;tr|A0A087WUV8|A0A087WUV8_HUMAN;tr|A0A087X2B5|A0A087X2B5_HUMAN	7;6;5;3;2;2;1	7;6;5;3;2;2;1	7;6;5;3;2;2;1	sp|P35613|BASI_HUMAN Basigin OS=Homo sapiens OX=9606 GN=BSG PE=1 SV=2;tr|A0A087WUV8|A0A087WUV8_HUMAN Basigin OS=Homo sapiens OX=9606 GN=BSG PE=1 SV=1;tr|A0A087X2B5|A0A087X2B5_HUMAN Basigin (Fragment) OS=Homo sapiens OX=9606 GN=BSG PE=1 SV=1	7	7	7	7	5	7	5	7	5	7	23.4	23.4	23.4	42.2	385	385;189;221;160;52;84;132	0	83.162	0.80249	0.96924	28.568	17	5	Leave out requantified	0.82213	0.75685	0.95775	0.93528	36.135	28.118	8	9	1	4	Leave out requantified	Leave out requantified	16.1	23.4	590700000	314200000	276500000	292820000	162480000	130340000	297880000	151710000	146160000				413	1928;2098;3029;4887;5008;5017;5286	True;True;True;True;True;True;True	2022;2202;3198;5200;5331;5332;5342;5633	4295;4730;4731;6966;6967;6968;11510;11511;11512;11513;11797;11798;11799;11800;11824;12429;12430;12431;12432	6749;7448;7449;11016;11017;11018;11019;11020;17984;17985;17986;17987;18377;18378;18379;18380;18381;18382;18414;19364;19365;19366;19367	6749;7448;11020;17986;18380;18414;19367	283	292
sp|Q92900|RENT1_HUMAN	sp|Q92900|RENT1_HUMAN	21	21	21	sp|Q92900|RENT1_HUMAN Regulator of nonsense transcripts 1 OS=Homo sapiens OX=9606 GN=UPF1 PE=1 SV=2	1	21	21	21	19	20	19	20	19	20	26	26	26	124.34	1129	1129	0	186.51	0.78962	0.97297	16.779	42	9	Leave out requantified	0.79829	0.77811	0.95737	1.0289	19.807	16.7	22	20	4	5	Leave out requantified	Leave out requantified	24.4	23.7	894680000	480530000	414150000	485370000	260670000	224700000	409310000	219860000	189450000				900	149;170;585;993;997;1160;1274;2412;3518;3766;4038;4444;4643;5254;5488;5789;5809;6194;6441;6504;6564	True;True;True;True;True;True;True;True;True;True;True;True;True;True;True;True;True;True;True;True;True	156;178;621;1047;1051;1222;1341;2530;3708;3971;4257;4740;4951;5599;5849;6169;6191;6603;6863;6926;6988	321;322;362;1334;1335;2270;2271;2277;2278;2698;2699;2941;2942;5440;5441;8092;8093;8094;8095;8643;8644;8645;8646;9240;9241;10523;10524;10977;10978;12359;12360;13207;13208;13209;13942;13943;13991;13992;13993;14849;14850;15372;15582;15583;15710;15711	504;505;506;507;556;2129;2130;3585;3586;3587;3595;3596;3597;4255;4256;4257;4258;4611;4612;4613;4614;8537;8538;8539;12706;12707;12708;12709;12710;12711;13565;13566;13567;13568;13569;13570;13571;14477;14478;16496;16497;16498;16499;17171;17172;19243;19244;19245;20466;20467;20468;21658;21659;21749;21750;21751;21752;23083;23084;23085;23086;23087;23869;24242;24243;24441;24442	507;556;2129;3587;3595;4255;4612;8538;12706;13565;14478;16497;17171;19244;20468;21658;21749;23087;23869;24242;24442
tr|K7EJC1|K7EJC1_HUMAN;tr|K7EJR3|K7EJR3_HUMAN;tr|R4GMR5|R4GMR5_HUMAN;sp|P48556|PSMD8_HUMAN;tr|K7ERW6|K7ERW6_HUMAN	tr|K7EJC1|K7EJC1_HUMAN;tr|K7EJR3|K7EJR3_HUMAN;tr|R4GMR5|R4GMR5_HUMAN;sp|P48556|PSMD8_HUMAN	5;5;5;5;2	5;5;5;5;2	5;5;5;5;2	tr|K7EJC1|K7EJC1_HUMAN 26S proteasome non-ATPase regulatory subunit 8 OS=Homo sapiens OX=9606 GN=PSMD8 PE=1 SV=1;tr|K7EJR3|K7EJR3_HUMAN 26S proteasome non-ATPase regulatory subunit 8 (Fragment) OS=Homo sapiens OX=9606 GN=PSMD8 PE=1 SV=8;tr|R4GMR5|R4GMR5_HU	5	5	5	5	3	5	3	5	3	5	29.7	29.7	29.7	19.781	172	172;250;287;350;67	0	31.433	0.85225	0.99828	27.252	7	1	Leave out requantified	0.82268	0.88883	0.95728	1.0422	26.47	27.754	3	4	1	0	Median	Leave out requantified	15.1	29.7	240540000	117540000	123000000	127070000	59430000	67642000	113470000	58109000	55361000				471	751;2317;2634;2638;5848	True;True;True;True;True	792;2432;2759;2763;6233	1707;5229;5907;5908;5915;5916;5917;14072;14073	2692;8189;8190;9296;9297;9298;9299;9306;9307;9308;21867;21868;21869	2692;8189;9298;9306;21867
sp|O15460|P4HA2_HUMAN;tr|E7ENX0|E7ENX0_HUMAN;tr|E7EPI9|E7EPI9_HUMAN;tr|C9JCP0|C9JCP0_HUMAN;tr|C9JX45|C9JX45_HUMAN;tr|A8MXE0|A8MXE0_HUMAN;tr|E7ERI1|E7ERI1_HUMAN;tr|C9JN43|C9JN43_HUMAN;tr|C9JIG4|C9JIG4_HUMAN	sp|O15460|P4HA2_HUMAN	11;3;3;2;2;2;2;1;1	11;3;3;2;2;2;2;1;1	11;3;3;2;2;2;2;1;1	sp|O15460|P4HA2_HUMAN Prolyl 4-hydroxylase subunit alpha-2 OS=Homo sapiens OX=9606 GN=P4HA2 PE=1 SV=1	9	11	11	11	10	10	10	10	10	10	31.8	31.8	31.8	60.901	535	535;204;236;146;153;167;184;101;114	0	105.95	0.77464	0.92588	13.989	19	4	Leave out requantified	0.82492	0.75771	0.95724	0.92183	15.342	14.808	10	9	3	1	Leave out requantified	Leave out requantified	28	29.2	492530000	281310000	211210000	267380000	148500000	118880000	225150000	132810000	92334000				90	390;2075;4590;4897;4945;4969;5326;5417;5539;6527;6717	True;True;True;True;True;True;True;True;True;True;True	418;2178;4896;5210;5261;5287;5675;5769;5903;6949;7149	878;879;880;4676;4677;4678;10861;11532;11533;11642;11643;11644;11697;12507;12508;13021;13022;13333;13334;15633;15634;16060;16061	1400;1401;1402;7367;7368;7369;16997;18008;18009;18010;18164;18165;18166;18167;18168;18249;19478;19479;19480;19481;19482;20163;20164;20165;20166;20665;20666;24313;24314;25035;25036;25037;25038	1400;7369;16997;18010;18167;18249;19482;20164;20666;24313;25038
sp|P37198|NUP62_HUMAN;tr|M0QXN5|M0QXN5_HUMAN	sp|P37198|NUP62_HUMAN;tr|M0QXN5|M0QXN5_HUMAN	6;5	6;5	6;5	sp|P37198|NUP62_HUMAN Nuclear pore glycoprotein p62 OS=Homo sapiens OX=9606 GN=NUP62 PE=1 SV=3;tr|M0QXN5|M0QXN5_HUMAN Nuclear pore glycoprotein p62 OS=Homo sapiens OX=9606 GN=NUP62 PE=1 SV=1	2	6	6	6	5	4	5	4	5	4	15.3	15.3	15.3	53.254	522	522;446	0	112.6	0.84019	1.0243	18.391	12	5	Leave out requantified	0.76931	0.80794	0.9567	0.9849	19.332	15.985	6	6	2	3	Leave out requantified	Median	12.6	13.2	684280000	378000000	306270000	374070000	212740000	161330000	310210000	165260000	144940000				423	739;1309;1310;2244;3094;4889	True;True;True;True;True;True	780;1377;1378;2355;3263;5202	1683;1684;3019;3020;3021;3022;5048;7114;7115;11516;11517;11518;11519;11520;11521	2662;2663;4740;4741;4742;4743;4744;7926;11250;11251;11252;17990;17991;17992;17993;17994;17995	2663;4740;4743;7926;11250;17990
sp|P17066|HSP76_HUMAN;sp|P48741|HSP77_HUMAN	sp|P17066|HSP76_HUMAN;sp|P48741|HSP77_HUMAN	9;5	1;1	1;1	sp|P17066|HSP76_HUMAN Heat shock 70 kDa protein 6 OS=Homo sapiens OX=9606 GN=HSPA6 PE=1 SV=2;sp|P48741|HSP77_HUMAN Putative heat shock 70 kDa protein 7 OS=Homo sapiens OX=9606 GN=HSPA7 PE=5 SV=2	2	9	1	1	7	8	1	0	1	0	14.3	1.7	1.7	71.027	643	643;367	0.00099602	7.8819	0.86515	0.95632	18.101	2	2	Median	0.86515	NaN	0.95632	NaN	18.101	NaN	2	0	2	0	Median	Median	12	12.6	15380000	6838600	8541400	15380000	6838600	8541400	0	0	0				317	434;472;1492;1500;2582;3571;3572;5761;5932	False;False;False;False;False;False;False;False;True	462;500;1570;1578;2704;3763;3764;6140;6326	968;969;970;971;1058;1059;1060;1061;3435;3436;3451;5786;5787;5788;5789;8203;8204;8205;8206;8207;8208;13876;13877;13878;13879;13880;13881;13882;14288;14289	1515;1516;1517;1518;1519;1520;1521;1522;1523;1524;1650;1651;1652;1653;1654;1655;1656;5377;5378;5379;5380;5406;9111;9112;9113;9114;9115;9116;9117;12879;12880;12881;12882;12883;12884;12885;12886;12887;12888;12889;12890;21545;21546;21547;21548;21549;21550;21551;21552;21553;21554;21555;21556;21557;21558;21559;21560;21561;21562;21563;21564;21565;21566;21567;21568;21569;21570;21571;21572;22219;22220;22221	1523;1652;5377;5406;9112;12886;12890;21546;22221
sp|Q99805|TM9S2_HUMAN	sp|Q99805|TM9S2_HUMAN	10	10	10	sp|Q99805|TM9S2_HUMAN Transmembrane 9 superfamily member 2 OS=Homo sapiens OX=9606 GN=TM9SF2 PE=1 SV=1	1	10	10	10	10	8	10	8	10	8	19.3	19.3	19.3	75.775	663	663	0	127.34	0.84219	0.98914	12.418	23	7	Leave out requantified	0.81991	0.86027	0.95589	1.0543	13.621	8.6172	12	11	4	3	Leave out requantified	Leave out requantified	19.3	17.5	871770000	437590000	434190000	463190000	241480000	221710000	408590000	196110000	212480000				964	90;641;896;1467;2337;2415;2906;4510;4920;6640	True;True;True;True;True;True;True;True;True;True	93;680;946;1542;2452;2533;3057;3058;4811;5235;7068;7069	179;180;1455;1456;1457;1458;1459;1460;1461;1462;2054;3377;3378;5275;5276;5277;5444;5445;6615;6616;6617;6618;10687;11591;11592;11593;11594;15866;15867;15868;15869	273;274;2302;2303;2304;2305;2306;2307;2308;2309;3243;5273;5274;5275;5276;8255;8256;8257;8258;8259;8543;8544;8545;10462;10463;10464;10465;10466;10467;10468;16747;18098;18099;18100;18101;18102;24699;24700;24701;24702;24703;24704	273;2306;3243;5276;8259;8545;10466;16747;18101;24701	552;553	226;336
sp|Q16822|PCKGM_HUMAN;tr|H0YML5|H0YML5_HUMAN;tr|H0YM31|H0YM31_HUMAN;tr|A0A0A0MS74|A0A0A0MS74_HUMAN	sp|Q16822|PCKGM_HUMAN;tr|H0YML5|H0YML5_HUMAN	8;6;2;1	8;6;2;1	8;6;2;1	sp|Q16822|PCKGM_HUMAN Phosphoenolpyruvate carboxykinase [GTP], mitochondrial OS=Homo sapiens OX=9606 GN=PCK2 PE=1 SV=4;tr|H0YML5|H0YML5_HUMAN Phosphoenolpyruvate carboxykinase [GTP], mitochondrial OS=Homo sapiens OX=9606 GN=PCK2 PE=1 SV=1	4	8	8	8	4	7	4	7	4	7	13.3	13.3	13.3	70.698	640	640;474;509;441	0	49.223	0.72427	0.87447	18.21	8	1	Leave out requantified	0.8216	0.71656	0.95574	0.86406	11	18.685	3	5	0	1	Leave out requantified	Leave out requantified	6.6	11.4	123010000	68696000	54310000	50450000	26952000	23498000	72556000	41744000	30812000				749	208;701;1081;1356;2171;5399;6110;6178	True;True;True;True;True;True;True;True	217;742;1140;1426;2280;5750;6513;6587	452;1599;2449;2450;3128;4892;12984;12985;14660;14661;14820	700;2538;3856;3857;3858;3859;3860;4890;7696;20108;20109;22804;22805;23035	700;2538;3860;4890;7696;20109;22805;23035
sp|Q01650|LAT1_HUMAN;tr|H0YJ95|H0YJ95_HUMAN;tr|A0A0C4DGL4|A0A0C4DGL4_HUMAN;tr|G3V4Z6|G3V4Z6_HUMAN;sp|Q9UM01|YLAT1_HUMAN;sp|Q92536|YLAT2_HUMAN	sp|Q01650|LAT1_HUMAN	3;1;1;1;1;1	3;1;1;1;1;1	3;1;1;1;1;1	sp|Q01650|LAT1_HUMAN Large neutral amino acids transporter small subunit 1 OS=Homo sapiens OX=9606 GN=SLC7A5 PE=1 SV=2	6	3	3	3	3	2	3	2	3	2	8.1	8.1	8.1	55.01	507	507;168;241;245;511;515	0	77.787	0.81916	0.94668	16.173	5	0	Leave out requantified	0.81911	0.94055	0.95496	1.074	14.399	19.071	3	2	0	0	Leave out requantified	Median	8.1	4.9	164650000	89533000	75117000	95428000	52193000	43235000	69222000	37340000	31882000				612	1841;3281;4948	True;True;True	1932;3459;5264	4137;7571;7572;11649;11650	6511;11940;11941;11942;18176;18177;18178;18179	6511;11942;18176
sp|Q99536|VAT1_HUMAN;tr|K7ERT7|K7ERT7_HUMAN;tr|K7ENX2|K7ENX2_HUMAN;tr|K7EM19|K7EM19_HUMAN;tr|K7EJM4|K7EJM4_HUMAN;tr|K7ER81|K7ER81_HUMAN;tr|K7ESA3|K7ESA3_HUMAN	sp|Q99536|VAT1_HUMAN	5;2;2;2;1;1;1	5;2;2;2;1;1;1	5;2;2;2;1;1;1	sp|Q99536|VAT1_HUMAN Synaptic vesicle membrane protein VAT-1 homolog OS=Homo sapiens OX=9606 GN=VAT1 PE=1 SV=2	7	5	5	5	5	4	5	4	5	4	21.4	21.4	21.4	41.92	393	393;146;151;154;30;92;125	0	56.878	0.78258	0.92017	6.9481	8	1	Leave out requantified	0.79996	0.7797	0.95479	0.91964	10.145	2.3271	4	4	1	0	Leave out requantified	Leave out requantified	21.4	17.6	167340000	93092000	74245000	96805000	55691000	41115000	70532000	37401000	33130000				959	2154;4493;5466;5773;6151	True;True;True;True;True	2262;4794;5823;6153;6555	4850;4851;10660;13152;13153;13154;13910;13911;14759;14760	7640;7641;7642;16710;20381;20382;20383;21609;21610;21611;21612;22941;22942	7640;16710;20381;21612;22942	550	261
tr|H3BRG4|H3BRG4_HUMAN;sp|P22695|QCR2_HUMAN;tr|H3BSJ9|H3BSJ9_HUMAN;tr|H3BP04|H3BP04_HUMAN;tr|H3BUE4|H3BUE4_HUMAN;tr|H3BUI9|H3BUI9_HUMAN;tr|A0A087WVZ4|A0A087WVZ4_HUMAN	tr|H3BRG4|H3BRG4_HUMAN;sp|P22695|QCR2_HUMAN;tr|H3BSJ9|H3BSJ9_HUMAN	7;7;6;3;2;2;1	7;7;6;3;2;2;1	7;7;6;3;2;2;1	tr|H3BRG4|H3BRG4_HUMAN Cytochrome b-c1 complex subunit 2, mitochondrial OS=Homo sapiens OX=9606 GN=UQCRC2 PE=1 SV=1;sp|P22695|QCR2_HUMAN Cytochrome b-c1 complex subunit 2, mitochondrial OS=Homo sapiens OX=9606 GN=UQCRC2 PE=1 SV=3;tr|H3BSJ9|H3BSJ9_HUMAN Cyt	7	7	7	7	6	5	6	5	6	5	26.7	26.7	26.7	44.634	412	412;453;336;176;116;132;70	0	110.01	0.79778	0.94585	7.997	11	4	Leave out requantified	0.79536	0.78951	0.95456	0.90549	7.1768	7.7714	6	5	2	2	Leave out requantified	Leave out requantified	22.3	19.2	645330000	370490000	274840000	327960000	173360000	154600000	317370000	197130000	120230000				345	471;498;4805;4942;5558;6345;6505	True;True;True;True;True;True;True	499;529;5114;5258;5923;6766;6927	1056;1057;1109;1110;1111;11312;11313;11314;11315;11638;13396;13397;15183;15584;15585	1648;1649;1722;1723;1724;1725;1726;17698;17699;17700;17701;18160;20775;20776;20777;20778;23575;24244;24245;24246;24247	1648;1725;17700;18160;20777;23575;24244
sp|O94808|GFPT2_HUMAN;tr|E5RJP4|E5RJP4_HUMAN	sp|O94808|GFPT2_HUMAN	17;7	12;5	12;5	sp|O94808|GFPT2_HUMAN Glutamine--fructose-6-phosphate aminotransferase [isomerizing] 2 OS=Homo sapiens OX=9606 GN=GFPT2 PE=1 SV=3	2	17	12	12	16	13	11	9	11	9	32.6	24.6	24.6	76.93	682	682;216	0	102.24	0.82022	0.95177	25.804	20	8	Leave out requantified	0.82083	0.77781	0.9544	0.93896	12.318	32.684	12	8	6	2	Leave out requantified	Leave out requantified	29.8	25.2	417770000	221840000	195930000	270400000	140440000	129960000	147370000	81397000	65972000				149	263;514;1124;1150;1343;1345;1803;2114;2189;2191;2194;2261;2531;3856;4875;6037;6439	True;True;True;False;False;True;True;False;True;False;True;True;True;True;False;True;True	276;547;1185;1212;1413;1415;1893;2218;2298;2300;2303;2373;2651;4063;5187;6437;6861	582;1161;2558;2559;2560;2666;2667;3093;3094;3095;3096;3098;3099;4062;4063;4064;4065;4765;4766;4928;4929;4932;4936;4937;5093;5094;5656;5657;8835;11480;11481;14509;15366;15367;15368;15369	900;901;902;1814;4018;4019;4020;4021;4202;4203;4843;4844;4845;4846;4847;4848;4850;4851;4852;6402;6403;6404;6405;7499;7500;7501;7502;7503;7504;7752;7753;7758;7762;7763;7764;7765;7996;7997;8877;8878;8879;13846;17944;17945;22564;23860;23861;23862;23863;23864;23865;23866	902;1814;4021;4202;4848;4851;6402;7500;7753;7758;7762;7996;8879;13846;17945;22564;23860
sp|Q8N1F7|NUP93_HUMAN;tr|H3BVG0|H3BVG0_HUMAN;tr|H3BPA9|H3BPA9_HUMAN;tr|H3BM93|H3BM93_HUMAN;tr|H3BV11|H3BV11_HUMAN;tr|H3BRI8|H3BRI8_HUMAN;tr|H3BP95|H3BP95_HUMAN;tr|H3BMX0|H3BMX0_HUMAN;tr|H3BNN5|H3BNN5_HUMAN;tr|H3BRD9|H3BRD9_HUMAN;tr|H3BV15|H3BV15_HUMAN;tr|H3BVE2|H3BVE2_HUMAN	sp|Q8N1F7|NUP93_HUMAN;tr|H3BVG0|H3BVG0_HUMAN	21;21;7;5;4;4;4;3;3;3;2;2	21;21;7;5;4;4;4;3;3;3;2;2	21;21;7;5;4;4;4;3;3;3;2;2	sp|Q8N1F7|NUP93_HUMAN Nuclear pore complex protein Nup93 OS=Homo sapiens OX=9606 GN=NUP93 PE=1 SV=2;tr|H3BVG0|H3BVG0_HUMAN Nuclear pore complex protein Nup93 OS=Homo sapiens OX=9606 GN=NUP93 PE=1 SV=1	12	21	21	21	19	17	19	17	19	17	33	33	33	93.487	819	819;880;229;178;136;151;156;125;132;140;84;117	0	256.72	0.85156	0.97723	15.279	34	11	Leave out requantified	0.80751	0.86716	0.95398	0.9923	11.898	16.407	18	16	8	3	Leave out requantified	Leave out requantified	30	28.9	953620000	472530000	481090000	558520000	267360000	291160000	395100000	205170000	189930000				851	114;560;601;608;832;1006;1069;2648;3259;3553;3596;3659;3903;3985;4196;4230;4340;4531;4718;5304;5815	True;True;True;True;True;True;True;True;True;True;True;True;True;True;True;True;True;True;True;True;True	117;594;638;645;879;1060;1128;2774;3437;3745;3789;3856;4112;4200;4473;4509;4626;4833;5027;5651;6198	220;221;1270;1367;1368;1382;1922;2293;2294;2425;2426;2427;2428;5943;5944;5945;7534;7535;8173;8174;8260;8261;8404;8405;8938;8939;9128;9129;9130;9131;9730;9995;9996;9997;9998;9999;10275;10276;10277;10727;10728;11136;12462;12463;14008	331;332;333;2027;2173;2174;2194;2195;3062;3617;3618;3822;3823;3824;3825;9355;9356;9357;9358;9359;11879;11880;11881;11882;12827;12828;12967;12968;12969;12970;13196;13197;13990;13991;13992;14294;14295;14296;14297;15265;15266;15697;15698;15699;15700;15701;15702;16135;16136;16137;16803;16804;17442;17443;19410;19411;21772	333;2027;2173;2194;3062;3618;3825;9356;11881;12828;12970;13197;13992;14296;15265;15698;16135;16804;17443;19411;21772	528	533
tr|E5RJM0|E5RJM0_HUMAN;tr|B7ZLQ8|B7ZLQ8_HUMAN;sp|Q17RY0|CPEB4_HUMAN;tr|H0YBG1|H0YBG1_HUMAN;tr|H0Y9D9|H0Y9D9_HUMAN;tr|E5RFP2|E5RFP2_HUMAN;sp|Q7Z5Q1|CPEB2_HUMAN;tr|J3KN18|J3KN18_HUMAN;sp|Q8NE35|CPEB3_HUMAN	tr|E5RJM0|E5RJM0_HUMAN;tr|B7ZLQ8|B7ZLQ8_HUMAN;sp|Q17RY0|CPEB4_HUMAN;tr|H0YBG1|H0YBG1_HUMAN;tr|H0Y9D9|H0Y9D9_HUMAN;tr|E5RFP2|E5RFP2_HUMAN;sp|Q7Z5Q1|CPEB2_HUMAN;tr|J3KN18|J3KN18_HUMAN;sp|Q8NE35|CPEB3_HUMAN	2;2;2;1;1;1;1;1;1	2;2;2;1;1;1;1;1;1	2;2;2;1;1;1;1;1;1	tr|E5RJM0|E5RJM0_HUMAN Cytoplasmic polyadenylation element-binding protein 4 OS=Homo sapiens OX=9606 GN=CPEB4 PE=1 SV=1;tr|B7ZLQ8|B7ZLQ8_HUMAN CPEB4 protein OS=Homo sapiens OX=9606 GN=CPEB4 PE=1 SV=1;sp|Q17RY0|CPEB4_HUMAN Cytoplasmic polyadenylation elemen	9	2	2	2	2	1	2	1	2	1	4.4	4.4	4.4	69.768	639	639;704;729;147;167;339;589;597;698	0	20.713	0.88188	1.0075	9.9478	3	2	Median	0.81155	NaN	0.95391	NaN	7.7251	NaN	2	1	2	0	Median	Median	4.4	2.5	39234000	19458000	19776000	28364000	13846000	14518000	10870000	5611800	5258000				751	72;5856	True;True	75;6241	147;14087;14088	235;21885;21886	235;21885
sp|P15291|B4GT1_HUMAN;tr|Q86XA6|Q86XA6_HUMAN	sp|P15291|B4GT1_HUMAN	3;1	3;1	3;1	sp|P15291|B4GT1_HUMAN Beta-1,4-galactosyltransferase 1 OS=Homo sapiens OX=9606 GN=B4GALT1 PE=1 SV=5	2	3	3	3	3	0	3	0	3	0	13.3	13.3	13.3	43.92	398	398;225	0	20.043	0.78827	0.95332	9.6553	3	2	Median	0.78827	NaN	0.95332	NaN	9.6553	NaN	3	0	2	0	Median	Median	13.3	0	72822000	36075000	36747000	72822000	36075000	36747000	0	0	0				310	2037;3563;3701	True;True;True	2137;3755;3901	4580;8190;8497	7189;12855;12856;13332	7189;12855;13332
sp|Q9BYC5|FUT8_HUMAN;tr|G3XAD2|G3XAD2_HUMAN	sp|Q9BYC5|FUT8_HUMAN;tr|G3XAD2|G3XAD2_HUMAN	5;3	5;3	5;3	sp|Q9BYC5|FUT8_HUMAN Alpha-(1,6)-fucosyltransferase OS=Homo sapiens OX=9606 GN=FUT8 PE=1 SV=2;tr|G3XAD2|G3XAD2_HUMAN Alpha-(1,6)-fucosyltransferase OS=Homo sapiens OX=9606 GN=FUT8 PE=1 SV=1	2	5	5	5	4	4	4	4	4	4	10.4	10.4	10.4	66.515	575	575;446	0	30.45	0.7357	0.84287	14.909	8	3	Leave out requantified	0.82501	0.72886	0.95293	0.83514	7.8545	10.911	4	4	2	1	Median	Leave out requantified	8	8.2	109800000	59438000	50361000	70349000	38199000	32150000	39451000	21239000	18212000				1001	816;2217;2727;5069;6606	True;True;True;True;True	860;2326;2868;5398;7032	1878;1879;1880;4996;6214;6215;11942;15789;15790	2994;2995;2996;7859;9818;9819;18624;18625;24575;24576	2994;7859;9819;18624;24575
sp|P14868|SYDC_HUMAN;tr|C9J7S3|C9J7S3_HUMAN;tr|C9JLC1|C9JLC1_HUMAN;tr|C9JQM9|C9JQM9_HUMAN;tr|H7C278|H7C278_HUMAN;tr|H7BZ35|H7BZ35_HUMAN	sp|P14868|SYDC_HUMAN;tr|C9J7S3|C9J7S3_HUMAN;tr|C9JLC1|C9JLC1_HUMAN	10;5;5;3;3;2	10;5;5;3;3;2	10;5;5;3;3;2	sp|P14868|SYDC_HUMAN Aspartate--tRNA ligase, cytoplasmic OS=Homo sapiens OX=9606 GN=DARS PE=1 SV=2;tr|C9J7S3|C9J7S3_HUMAN Aspartate--tRNA ligase, cytoplasmic (Fragment) OS=Homo sapiens OX=9606 GN=DARS PE=1 SV=8;tr|C9JLC1|C9JLC1_HUMAN Aspartate--tRNA ligase	6	10	10	10	8	9	8	9	8	9	24.2	24.2	24.2	57.136	501	501;175;182;135;179;188	0	80.898	0.87601	1.0083	21.339	16	2	Leave out requantified	0.81933	0.98429	0.9525	1.1208	11.689	24.764	7	9	2	0	Leave out requantified	Leave out requantified	19.2	22.8	330260000	172850000	157410000	171320000	91370000	79949000	158940000	81479000	77459000				307	1531;1597;2522;2904;3688;3775;4363;4550;5974;6558	True;True;True;True;True;True;True;True;True;True	1610;1679;2642;3055;3888;3981;4656;4852;6371;6982	3514;3515;3516;3633;3634;5638;5639;6611;6612;8474;8475;8659;10334;10335;10772;14389;14390;15700	5501;5502;5503;5504;5678;5679;5680;5681;8854;8855;8856;8857;10457;10458;10459;13299;13300;13301;13302;13303;13586;16220;16221;16222;16857;22381;22382;22383;22384;24430	5501;5678;8857;10457;13302;13586;16221;16857;22384;24430
tr|A0A087X2E5|A0A087X2E5_HUMAN;sp|O43837|IDH3B_HUMAN;tr|A0A087WZN1|A0A087WZN1_HUMAN	tr|A0A087X2E5|A0A087X2E5_HUMAN;sp|O43837|IDH3B_HUMAN;tr|A0A087WZN1|A0A087WZN1_HUMAN	3;3;3	3;3;3	3;3;3	tr|A0A087X2E5|A0A087X2E5_HUMAN Isocitrate dehydrogenase [NAD] subunit, mitochondrial OS=Homo sapiens OX=9606 GN=IDH3B PE=1 SV=1;sp|O43837|IDH3B_HUMAN Isocitrate dehydrogenase [NAD] subunit beta, mitochondrial OS=Homo sapiens OX=9606 GN=IDH3B PE=1 SV=2;tr|A	3	3	3	3	3	3	3	3	3	3	9	9	9	41.219	376	376;385;387	0	36.581	0.81775	0.9449	7.8164	6	0	Leave out requantified	0.81312	0.86387	0.95212	0.98949	6.717	19.37	3	3	0	0	Leave out requantified	Leave out requantified	9	9	153000000	77273000	75730000	81216000	42830000	38386000	71787000	34443000	37344000				109	1311;1442;2311	True;True;True	1379;1516;2425	3023;3024;3331;3332;5214;5215	4745;4746;5201;5202;5203;8166;8167	4745;5202;8167
sp|P50991|TCPD_HUMAN	sp|P50991|TCPD_HUMAN	3	3	3	sp|P50991|TCPD_HUMAN T-complex protein 1 subunit delta OS=Homo sapiens OX=9606 GN=CCT4 PE=1 SV=4	1	3	3	3	3	3	3	3	3	3	6.3	6.3	6.3	57.924	539	539	0	26.335	0.81362	0.96386	13.771	7	0	Leave out requantified	0.80742	0.99511	0.952	1.2001	20.265	25.302	4	3	0	0	Leave out requantified	Leave out requantified	6.3	6.3	109020000	54662000	54362000	63519000	31972000	31547000	45505000	22690000	22815000				497	577;660;6028	True;True;True	613;701;6427	1315;1316;1508;1509;1510;14489;14490	2106;2107;2397;2398;2399;2400;2401;22538;22539	2106;2397;22538
tr|D3DQV9|D3DQV9_HUMAN;sp|P78344|IF4G2_HUMAN;tr|H0Y3P2|H0Y3P2_HUMAN;tr|E9PKF8|E9PKF8_HUMAN;tr|H0YCH5|H0YCH5_HUMAN;tr|H0YE22|H0YE22_HUMAN;tr|H0YEC5|H0YEC5_HUMAN;tr|H0YD77|H0YD77_HUMAN	tr|D3DQV9|D3DQV9_HUMAN;sp|P78344|IF4G2_HUMAN;tr|H0Y3P2|H0Y3P2_HUMAN;tr|E9PKF8|E9PKF8_HUMAN	7;7;6;4;2;1;1;1	7;7;6;4;2;1;1;1	7;7;6;4;2;1;1;1	tr|D3DQV9|D3DQV9_HUMAN Eukaryotic translation initiation factor 4 gamma 2 (Fragment) OS=Homo sapiens OX=9606 GN=EIF4G2 PE=1 SV=1;sp|P78344|IF4G2_HUMAN Eukaryotic translation initiation factor 4 gamma 2 OS=Homo sapiens OX=9606 GN=EIF4G2 PE=1 SV=1;tr|H0Y3P2|	8	7	7	7	5	7	5	7	5	7	9.5	9.5	9.5	102.33	907	907;907;869;185;444;234;244;282	0	48.108	0.85972	0.97295	17.484	10	0	Leave out requantified	0.80423	0.92973	0.9506	1.0532	20.013	16.062	5	5	0	0	Leave out requantified	Leave out requantified	7.5	9.5	124990000	66479000	58511000	70176000	38912000	31264000	54814000	27567000	27247000				597	1616;2243;3195;3265;5251;5709;6050	True;True;True;True;True;True;True	1698;2354;3370;3443;5596;6081;6452	3670;3671;5047;7391;7392;7545;12353;12354;13724;13725;14542;14543	5735;5736;5737;7925;11663;11664;11894;19235;19236;19237;19238;21291;21292;21293;22613;22614;22615;22616	5735;7925;11663;11894;19236;21292;22616
sp|P50416|CPT1A_HUMAN;tr|H3BUJ0|H3BUJ0_HUMAN;tr|H3BP22|H3BP22_HUMAN;tr|H3BUV7|H3BUV7_HUMAN;tr|H3BMD2|H3BMD2_HUMAN	sp|P50416|CPT1A_HUMAN	10;2;2;2;1	10;2;2;2;1	10;2;2;2;1	sp|P50416|CPT1A_HUMAN Carnitine O-palmitoyltransferase 1, liver isoform OS=Homo sapiens OX=9606 GN=CPT1A PE=1 SV=2	5	10	10	10	9	7	9	7	9	7	13.3	13.3	13.3	88.367	773	773;93;117;134;78	0	92.139	0.78334	0.92236	11.786	13	4	Leave out requantified	0.81084	0.72893	0.94929	0.85612	8.6012	12.164	7	6	2	2	Leave out requantified	Leave out requantified	12.3	9.1	317270000	159870000	157400000	179140000	93850000	85286000	138140000	66018000	72117000				491	173;362;1395;1831;2437;2625;3789;4650;5046;6591	True;True;True;True;True;True;True;True;True;True	181;389;390;1468;1922;2555;2750;3995;4958;5372;7016	369;370;827;828;3237;4121;4122;5484;5894;5895;8697;8698;10990;11881;11882;11883;15762;15763	563;564;565;566;1318;1319;5059;6488;6489;8606;9279;9280;9281;9282;13641;13642;17191;18510;18511;18512;24533;24534;24535;24536	566;1319;5059;6489;8606;9280;13642;17191;18510;24533	334	619
tr|A0A2R8Y7F4|A0A2R8Y7F4_HUMAN;tr|A0A2R8YET2|A0A2R8YET2_HUMAN;tr|H7C5N8|H7C5N8_HUMAN;tr|E7EPN9|E7EPN9_HUMAN;sp|Q9Y520|PRC2C_HUMAN	tr|A0A2R8Y7F4|A0A2R8Y7F4_HUMAN;tr|A0A2R8YET2|A0A2R8YET2_HUMAN;tr|H7C5N8|H7C5N8_HUMAN;tr|E7EPN9|E7EPN9_HUMAN;sp|Q9Y520|PRC2C_HUMAN	2;2;2;2;2	2;2;2;2;2	2;2;2;2;2	tr|A0A2R8Y7F4|A0A2R8Y7F4_HUMAN Protein PRRC2C (Fragment) OS=Homo sapiens OX=9606 GN=PRRC2C PE=1 SV=1;tr|A0A2R8YET2|A0A2R8YET2_HUMAN Protein PRRC2C (Fragment) OS=Homo sapiens OX=9606 GN=PRRC2C PE=1 SV=1;tr|H7C5N8|H7C5N8_HUMAN Protein PRRC2C (Fragment) OS=Ho	5	2	2	2	2	1	2	1	2	1	2.3	2.3	2.3	96.545	910	910;1090;1300;2819;2896	0	11.855	0.60892	0.79025	28.731	4	2	Median	0.71414	NaN	0.94916	NaN	23.476	NaN	3	1	1	1	Median	Median	2.3	2.1	21592000	13078000	8513800	17596000	10536000	7060200	3996400	2542800	1453600				1164	662;6079	True;True	703;6482	1513;1514;14609;14610	2404;2405;2406;22730;22731;22732	2406;22731
sp|Q14152|EIF3A_HUMAN	sp|Q14152|EIF3A_HUMAN	24	24	24	sp|Q14152|EIF3A_HUMAN Eukaryotic translation initiation factor 3 subunit A OS=Homo sapiens OX=9606 GN=EIF3A PE=1 SV=1	1	24	24	24	23	18	23	18	23	18	20.8	20.8	20.8	166.57	1382	1382	0	233.6	0.81754	0.95305	12.862	49	7	Leave out requantified	0.80806	0.8353	0.94892	0.96603	14.741	9.3882	28	21	3	4	Leave out requantified	Leave out requantified	20.3	16.1	1480400000	804310000	676040000	915520000	500190000	415330000	564840000	304120000	260720000				685	512;1029;1303;1466;1636;1655;2270;2514;2603;3146;3231;3258;3485;3549;3583;3917;4028;4390;4496;4730;4892;5072;6142;6310	True;True;True;True;True;True;True;True;True;True;True;True;True;True;True;True;True;True;True;True;True;True;True;True	545;1085;1370;1541;1719;1741;2382;2383;2634;2727;3317;3409;3436;3673;3674;3741;3776;4127;4247;4684;4797;5039;5205;5401;6545;6730	1154;1155;1156;2346;2347;3000;3001;3376;3707;3708;3752;3753;5112;5113;5114;5115;5116;5117;5118;5624;5625;5845;5846;7225;7226;7227;7228;7229;7230;7466;7467;7532;7533;8013;8014;8015;8163;8164;8165;8166;8227;8228;8229;8230;8969;9215;10391;10392;10664;11156;11526;11946;14736;14737;14738;14739;14740;14741;14742;15111;15112	1805;1806;1807;1808;3708;3709;3710;3711;3712;4704;4705;4706;4707;4708;5272;5784;5785;5786;5787;5863;5864;5865;5866;8020;8021;8022;8023;8024;8025;8026;8027;8028;8830;8831;8832;8833;9210;9211;11398;11399;11400;11401;11402;11403;11779;11780;11877;11878;12597;12598;12599;12600;12601;12814;12815;12816;12817;12921;12922;12923;12924;12925;12926;12927;12928;14040;14444;16300;16301;16302;16303;16304;16715;17466;18001;18630;22904;22905;22906;22907;22908;22909;22910;22911;22912;23475;23476;23477	1805;3712;4706;5272;5787;5864;8021;8832;9210;11402;11780;11878;12601;12815;12921;14040;14444;16303;16715;17466;18001;18630;22911;23476	473;474	228;344
sp|Q92947|GCDH_HUMAN;tr|K7EKT3|K7EKT3_HUMAN;tr|K7EQ99|K7EQ99_HUMAN;tr|K7ESA6|K7ESA6_HUMAN;tr|K7ES74|K7ES74_HUMAN;tr|K7EKH1|K7EKH1_HUMAN	sp|Q92947|GCDH_HUMAN	9;4;2;2;1;1	9;4;2;2;1;1	9;4;2;2;1;1	sp|Q92947|GCDH_HUMAN Glutaryl-CoA dehydrogenase, mitochondrial OS=Homo sapiens OX=9606 GN=GCDH PE=1 SV=1	6	9	9	9	9	8	9	8	9	8	30.8	30.8	30.8	48.127	438	438;164;102;115;131;148	0	88.143	0.85514	1.0103	9.4295	24	6	Leave out requantified	0.8046	0.90695	0.94857	1.0698	11.608	9.9953	12	12	2	4	Leave out requantified	Leave out requantified	30.8	26.9	765790000	408820000	356980000	401860000	217620000	184240000	363930000	191190000	172740000				902	29;229;824;1133;2198;2220;4146;4962;6612	True;True;True;True;True;True;True;True;True	30;241;869;1194;2307;2329;2330;4402;4403;5279;5280;7038	59;60;503;504;1905;1906;2585;2586;4946;5003;5004;5005;5006;9549;9550;9551;9552;9553;11678;11679;11680;11681;11682;15801;15802	96;97;98;789;790;791;792;3042;3043;3044;3045;4073;4074;4075;4076;7781;7870;7871;7872;7873;7874;7875;15010;15011;15012;15013;15014;15015;18216;18217;18218;18219;18220;18221;18222;24596;24597	96;792;3045;4075;7781;7872;15010;18219;24596	539;540;541;542	141;149;320;405
sp|P62195|PRS8_HUMAN;tr|J3QSA9|J3QSA9_HUMAN;tr|J3KRP2|J3KRP2_HUMAN;tr|J3QQM1|J3QQM1_HUMAN;tr|J3QLH6|J3QLH6_HUMAN;tr|J3QRW1|J3QRW1_HUMAN;tr|J3QSE0|J3QSE0_HUMAN;tr|J3QRR3|J3QRR3_HUMAN	sp|P62195|PRS8_HUMAN;tr|J3QSA9|J3QSA9_HUMAN;tr|J3KRP2|J3KRP2_HUMAN;tr|J3QQM1|J3QQM1_HUMAN	13;8;7;7;6;4;4;2	13;8;7;7;6;4;4;2	12;7;6;6;5;3;4;1	sp|P62195|PRS8_HUMAN 26S proteasome regulatory subunit 8 OS=Homo sapiens OX=9606 GN=PSMC5 PE=1 SV=1;tr|J3QSA9|J3QSA9_HUMAN 26S proteasome regulatory subunit 8 (Fragment) OS=Homo sapiens OX=9606 GN=PSMC5 PE=1 SV=1;tr|J3KRP2|J3KRP2_HUMAN 26S proteasome regul	8	13	13	12	12	12	12	12	11	11	45.1	45.1	42.1	45.626	406	406;257;241;263;215;143;169;127	0	181.83	0.82009	0.98394	13.823	29	4	Leave out requantified	0.77886	0.8584	0.94838	1.0391	11.479	14.985	14	15	2	2	Leave out requantified	Leave out requantified	40.4	42.4	990510000	529760000	460750000	525020000	289810000	235220000	465480000	239950000	225540000				561	1109;1202;1385;1757;2167;2379;2429;2450;3590;4935;5652;6025;6234	True;True;True;True;True;True;True;True;True;True;True;True;True	1168;1267;1458;1845;2275;2496;2547;2568;3783;5251;6021;6424;6650;6651	2513;2795;2796;3220;3221;3222;3971;3972;4880;4881;4882;4883;4884;5375;5376;5471;5472;5506;8244;8245;11625;11626;11627;13606;13607;13608;14485;14486;14940;14941;14942;14943	3959;4400;4401;4402;4403;4404;5036;5037;5038;5039;5040;6245;6246;7680;7681;7682;7683;7684;8434;8435;8436;8437;8591;8592;8593;8594;8630;12946;12947;12948;12949;12950;18146;18147;18148;21111;21112;21113;22531;22532;22533;23207;23208;23209;23210;23211;23212;23213;23214;23215;23216	3959;4401;5036;6245;7683;8434;8592;8630;12950;18146;21111;22531;23213	391;392	150;273
sp|Q9HC07|TM165_HUMAN;tr|V9GY93|V9GY93_HUMAN;tr|V9GYC8|V9GYC8_HUMAN;tr|D6RBL0|D6RBL0_HUMAN;tr|D6RD79|D6RD79_HUMAN	sp|Q9HC07|TM165_HUMAN;tr|V9GY93|V9GY93_HUMAN	3;2;1;1;1	3;2;1;1;1	3;2;1;1;1	sp|Q9HC07|TM165_HUMAN Transmembrane protein 165 OS=Homo sapiens OX=9606 GN=TMEM165 PE=1 SV=1;tr|V9GY93|V9GY93_HUMAN Transmembrane protein 165 (Fragment) OS=Homo sapiens OX=9606 GN=TMEM165 PE=1 SV=1	5	3	3	3	3	3	3	3	3	3	17.3	17.3	17.3	34.905	324	324;158;27;76;129	0	19.02	0.73839	0.91959	24.169	6	0	Leave out requantified	0.7618	0.7157	0.94813	0.89192	19.506	28.838	3	3	0	0	Leave out requantified	Leave out requantified	17.3	17.3	136090000	75810000	60276000	75470000	41941000	33529000	60616000	33869000	26747000				1041	3557;4293;5264	True;True;True	3749;4576;5610	8180;8181;10143;10144;12386;12387	12837;12838;12839;12840;15921;15922;19298;19299;19300;19301	12837;15922;19298
sp|Q9Y639|NPTN_HUMAN;tr|Q9UFM8|Q9UFM8_HUMAN;tr|H3BQ94|H3BQ94_HUMAN;tr|H3BU51|H3BU51_HUMAN	sp|Q9Y639|NPTN_HUMAN;tr|Q9UFM8|Q9UFM8_HUMAN	3;2;1;1	3;2;1;1	3;2;1;1	sp|Q9Y639|NPTN_HUMAN Neuroplastin OS=Homo sapiens OX=9606 GN=NPTN PE=1 SV=2;tr|Q9UFM8|Q9UFM8_HUMAN Neuroplastin (Fragment) OS=Homo sapiens OX=9606 GN=NPTN PE=1 SV=2	4	3	3	3	3	3	3	3	3	3	11.3	11.3	11.3	44.387	398	398;308;152;184	0	19.879	0.77654	0.91115	18.341	9	2	Leave out requantified	0.82951	0.54097	0.94713	0.68398	29.829	41.61	5	4	0	2	Leave out requantified	Median	11.3	11.3	90268000	47987000	42280000	53202000	28442000	24760000	37066000	19545000	17521000				1172	86;2868;3048	True;True;True	89;3019;3217	172;173;174;6518;6519;7014;7015;7016;7017	264;265;266;267;268;10305;10306;10307;11092;11093;11094;11095;11096;11097;11098	267;10305;11096
sp|O75821|EIF3G_HUMAN;tr|K7ER90|K7ER90_HUMAN;tr|K7EL20|K7EL20_HUMAN;tr|K7EP16|K7EP16_HUMAN;tr|K7ENA8|K7ENA8_HUMAN	sp|O75821|EIF3G_HUMAN;tr|K7ER90|K7ER90_HUMAN;tr|K7EL20|K7EL20_HUMAN;tr|K7EP16|K7EP16_HUMAN	6;4;4;3;2	6;4;4;3;2	6;4;4;3;2	sp|O75821|EIF3G_HUMAN Eukaryotic translation initiation factor 3 subunit G OS=Homo sapiens OX=9606 GN=EIF3G PE=1 SV=2;tr|K7ER90|K7ER90_HUMAN Eukaryotic translation initiation factor 3 subunit G (Fragment) OS=Homo sapiens OX=9606 GN=EIF3G PE=1 SV=1;tr|K7EL2	5	6	6	6	5	6	5	6	5	6	16.9	16.9	16.9	35.611	320	320;227;262;118;289	0	60.728	0.73386	0.97112	13.77	9	1	Leave out requantified	0.77835	0.74588	0.94693	0.91994	10.231	19.879	4	5	0	1	Leave out requantified	Leave out requantified	11.9	16.9	178840000	96751000	82093000	72411000	37583000	34828000	106430000	59168000	47266000				144	1178;1179;1180;1344;1854;3682	True;True;True;True;True;True	1242;1243;1244;1414;1946;3879	2746;2747;2748;2749;2750;2751;3097;4158;4159;8446;8447;8448	4323;4324;4325;4326;4327;4328;4329;4330;4331;4332;4333;4849;6539;6540;6541;13256;13257;13258	4325;4328;4330;4849;6539;13256
sp|Q9NSE4|SYIM_HUMAN	sp|Q9NSE4|SYIM_HUMAN	4	4	4	sp|Q9NSE4|SYIM_HUMAN Isoleucine--tRNA ligase, mitochondrial OS=Homo sapiens OX=9606 GN=IARS2 PE=1 SV=2	1	4	4	4	3	4	3	4	3	4	4.9	4.9	4.9	113.79	1012	1012	0	24.071	0.881	1.0894	12.912	8	1	Leave out requantified	0.77154	1.006	0.94665	1.2538	7.6519	18.801	4	4	0	1	Leave out requantified	Leave out requantified	3.9	4.9	103710000	49351000	54356000	58560000	24789000	33772000	45147000	24562000	20585000				1062	1012;3959;5591;5783	True;True;True;True	1066;4174;5957;6163	2302;9074;9075;9076;13477;13478;13927;13928	3629;14202;14203;14204;14205;20905;20906;21636;21637;21638;21639	3629;14205;20906;21636
tr|G5EA31|G5EA31_HUMAN;sp|P53992|SC24C_HUMAN	tr|G5EA31|G5EA31_HUMAN;sp|P53992|SC24C_HUMAN	5;5	5;5	5;5	tr|G5EA31|G5EA31_HUMAN Protein transport protein Sec24C OS=Homo sapiens OX=9606 GN=SEC24C PE=1 SV=1;sp|P53992|SC24C_HUMAN Protein transport protein Sec24C OS=Homo sapiens OX=9606 GN=SEC24C PE=1 SV=3	2	5	5	5	4	2	4	2	4	2	6.9	6.9	6.9	111.98	1042	1042;1094	0	43.457	0.82142	0.93282	29.846	7	4	Median	0.82259	0.72919	0.94569	0.83072	39	13.399	4	3	2	2	Median	Median	5.7	2.7	119020000	56575000	62440000	58051000	26666000	31385000	60964000	29910000	31055000				523	3695;4991;5241;5609;6378	True;True;True;True;True	3895;5314;5586;5975;6800	8486;11767;11768;12337;12338;13515;15253	13318;18337;18338;18339;18340;19215;19216;20966;23688;23689	13318;18340;19215;20966;23688
sp|P56192|SYMC_HUMAN;tr|H0YIP0|H0YIP0_HUMAN;tr|H0YIC2|H0YIC2_HUMAN;tr|H0YHV5|H0YHV5_HUMAN;tr|H0YHL6|H0YHL6_HUMAN;tr|H0YI94|H0YI94_HUMAN;tr|H0YI27|H0YI27_HUMAN	sp|P56192|SYMC_HUMAN	11;3;2;2;1;1;1	11;3;2;2;1;1;1	11;3;2;2;1;1;1	sp|P56192|SYMC_HUMAN Methionine--tRNA ligase, cytoplasmic OS=Homo sapiens OX=9606 GN=MARS PE=1 SV=2	7	11	11	11	9	8	9	8	9	8	16.8	16.8	16.8	101.11	900	900;219;58;233;81;119;124	0	111.46	0.74331	0.87418	19.195	16	8	Leave out requantified	0.80026	0.75646	0.94567	0.92687	11.45	26.02	11	5	7	1	Leave out requantified	Leave out requantified	14.1	10.9	427900000	281430000	146470000	332240000	231510000	100730000	95666000	49928000	45738000				535	1519;1735;1898;1991;2260;2835;3234;3246;4377;4660;5630	True;True;True;True;True;True;True;True;True;True;True	1597;1823;1991;2089;2372;2984;3412;3424;4670;4671;4968;5997	3490;3491;3492;3929;3930;4241;4242;4482;4483;5092;6448;6449;7473;7474;7475;7512;10360;10361;10362;11008;11009;13563	5470;5471;5472;6184;6185;6186;6671;6672;6673;6674;7044;7045;7995;10193;10194;11790;11791;11792;11852;16261;16262;16263;17218;17219;17220;17221;21048	5471;6185;6671;7045;7995;10194;11790;11852;16262;17218;21048	375	552
tr|E9PM69|E9PM69_HUMAN;tr|R4GNH3|R4GNH3_HUMAN;sp|P17980|PRS6A_HUMAN;tr|E9PMD8|E9PMD8_HUMAN;tr|E9PKD5|E9PKD5_HUMAN;tr|E9PN50|E9PN50_HUMAN;tr|E9PLG2|E9PLG2_HUMAN	tr|E9PM69|E9PM69_HUMAN;tr|R4GNH3|R4GNH3_HUMAN;sp|P17980|PRS6A_HUMAN;tr|E9PMD8|E9PMD8_HUMAN;tr|E9PKD5|E9PKD5_HUMAN;tr|E9PN50|E9PN50_HUMAN	12;12;12;7;7;6;3	12;12;12;7;7;6;3	12;12;12;7;7;6;3	tr|E9PM69|E9PM69_HUMAN 26S proteasome regulatory subunit 6A OS=Homo sapiens OX=9606 GN=PSMC3 PE=1 SV=1;tr|R4GNH3|R4GNH3_HUMAN 26S proteasome regulatory subunit 6A OS=Homo sapiens OX=9606 GN=PSMC3 PE=1 SV=1;sp|P17980|PRS6A_HUMAN 26S proteasome regulatory su	7	12	12	12	11	8	11	8	11	8	41.8	41.8	41.8	44.323	397	397;423;439;301;311;257;184	0	141.73	0.79969	0.94543	24.024	21	4	Leave out requantified	0.79525	0.92316	0.94543	1.1213	25.471	25.649	12	9	3	1	Leave out requantified	Leave out requantified	38	28.5	662080000	339710000	322370000	342930000	179880000	163060000	319150000	159840000	159310000				324	353;893;1159;2977;3020;3103;4141;4165;4637;4802;5653;5903	True;True;True;True;True;True;True;True;True;True;True;True	376;377;943;1221;3137;3186;3187;3272;4397;4429;4945;5111;6022;6023;6295	804;805;806;807;2047;2048;2696;2697;6822;6936;6937;6938;6939;7137;9542;9543;9626;10962;11305;13609;13610;13611;14213;14214	1281;1282;1283;1284;1285;1286;1287;1288;3232;3233;3234;3235;3236;3237;4252;4253;4254;10782;10979;10980;10981;10982;10983;11285;15003;15004;15118;17149;17686;21114;21115;21116;21117;21118;21119;22100;22101;22102	1286;3235;4252;10782;10980;11285;15004;15118;17149;17686;21118;22101	207;208;209	133;268;331
sp|P52597|HNRPF_HUMAN;tr|A0A1B0GW42|A0A1B0GW42_HUMAN	sp|P52597|HNRPF_HUMAN	7;2	5;2	5;2	sp|P52597|HNRPF_HUMAN Heterogeneous nuclear ribonucleoprotein F OS=Homo sapiens OX=9606 GN=HNRNPF PE=1 SV=3	2	7	5	5	7	6	5	4	5	4	25.1	18.6	18.6	45.671	415	415;98	0	56.604	0.84366	1.011	13.768	13	2	Leave out requantified	0.81114	0.85913	0.94452	1.0207	19.379	8.8065	9	4	2	0	Leave out requantified	Leave out requantified	25.1	23.1	778880000	403940000	374950000	553160000	286090000	267070000	225730000	117850000	107880000				511	478;1641;2826;4772;5476;6017;6548	False;True;True;True;True;False;True	508;1725;1726;2975;5081;5834;6416;6972	1070;1071;1072;1073;3720;3721;3722;3723;6427;6428;6429;11246;11247;11248;13176;14471;14472;15681;15682	1668;1669;1670;1671;1672;1673;1674;1675;5805;5806;5807;5808;5809;5810;5811;10163;10164;10165;10166;10167;17589;17590;17591;17592;20416;22511;22512;22513;22514;24403;24404;24405;24406	1673;5809;10166;17590;20416;22514;24406	365	202
sp|Q14739|LBR_HUMAN;tr|C9JXK0|C9JXK0_HUMAN	sp|Q14739|LBR_HUMAN;tr|C9JXK0|C9JXK0_HUMAN	4;2	4;2	4;2	sp|Q14739|LBR_HUMAN Lamin-B receptor OS=Homo sapiens OX=9606 GN=LBR PE=1 SV=2;tr|C9JXK0|C9JXK0_HUMAN Lamin-B receptor (Fragment) OS=Homo sapiens OX=9606 GN=LBR PE=1 SV=1	2	4	4	4	4	3	4	3	4	3	8	8	8	70.702	615	615;213	0	64.601	0.77472	0.93235	10.38	6	0	Leave out requantified	0.7802	0.85031	0.94425	0.97133	9.6407	9.9985	4	2	0	0	Leave out requantified	Median	8	6.2	184080000	98130000	85954000	125650000	69394000	56255000	58435000	28735000	29699000				702	1264;4223;5491;6366	True;True;True;True	1331;4502;5852;6787	2920;9984;9985;13217;13218;15223;15224	4576;15680;15681;20478;20479;20480;20481;23634;23635;23636	4576;15681;20478;23636
sp|Q9Y3I0|RTCB_HUMAN	sp|Q9Y3I0|RTCB_HUMAN	17	17	17	sp|Q9Y3I0|RTCB_HUMAN tRNA-splicing ligase RtcB homolog OS=Homo sapiens OX=9606 GN=RTCB PE=1 SV=1	1	17	17	17	15	14	15	14	15	14	42.2	42.2	42.2	55.21	505	505	0	188.04	0.77779	0.9465	12.902	42	6	Leave out requantified	0.7958	0.77409	0.94347	0.92443	13.53	5.8034	21	21	1	5	Leave out requantified	Leave out requantified	38.2	38	2598500000	1444200000	1154300000	1462000000	817460000	644530000	1136600000	626780000	509780000				1157	1899;1909;1997;2032;2409;3088;3623;3976;4311;4470;4471;4629;4904;5312;5400;5663;5968	True;True;True;True;True;True;True;True;True;True;True;True;True;True;True;True;True	1992;2002;2095;2096;2131;2132;2527;3257;3819;4191;4596;4770;4771;4937;5217;5660;5751;6035;6365	4243;4258;4259;4493;4494;4495;4496;4497;4498;4499;4500;4501;4502;4503;4504;4505;4564;4565;4566;4567;4568;4569;5433;5434;5435;5436;7105;8317;8318;9106;9107;10192;10193;10609;10610;10611;10612;10613;10945;10946;11548;12480;12481;12986;13636;13637;13638;14373;14374;14375;14376	6675;6697;6698;7061;7062;7063;7064;7065;7066;7067;7068;7069;7070;7071;7072;7073;7074;7075;7076;7077;7078;7079;7166;7167;7168;7169;7170;7171;7172;7173;8527;8528;8529;8530;8531;11238;13064;13065;13066;13067;14249;14250;14251;15977;15978;15979;15980;16636;16637;16638;16639;16640;16641;16642;16643;17125;17126;17127;17128;18032;19436;19437;19438;19439;20110;21158;21159;21160;21161;21162;22352;22353;22354;22355;22356;22357;22358;22359;22360	6675;6698;7069;7173;8527;11238;13065;14250;15980;16636;16639;17126;18032;19439;20110;21161;22354	602;603;604;605	30;46;277;310
sp|O75190|DNJB6_HUMAN;tr|A0A0J9YX62|A0A0J9YX62_HUMAN;tr|C9J2C4|C9J2C4_HUMAN;tr|C9JDR7|C9JDR7_HUMAN;tr|C9JDX6|C9JDX6_HUMAN;tr|F8WCZ4|F8WCZ4_HUMAN;tr|C9J2P2|C9J2P2_HUMAN;tr|E9PH18|E9PH18_HUMAN;tr|C9JB42|C9JB42_HUMAN;sp|Q8WWF6|DNJB3_HUMAN;tr|C9JN01|C9JN01_HUMAN;sp|Q8NHS0|DNJB8_HUMAN	sp|O75190|DNJB6_HUMAN;tr|A0A0J9YX62|A0A0J9YX62_HUMAN;tr|C9J2C4|C9J2C4_HUMAN;tr|C9JDR7|C9JDR7_HUMAN;tr|C9JDX6|C9JDX6_HUMAN;tr|F8WCZ4|F8WCZ4_HUMAN;tr|C9J2P2|C9J2P2_HUMAN;tr|E9PH18|E9PH18_HUMAN;tr|C9JB42|C9JB42_HUMAN	6;6;5;4;4;4;4;4;3;2;1;1	6;6;5;4;4;4;4;4;3;2;1;1	6;6;5;4;4;4;4;4;3;2;1;1	sp|O75190|DNJB6_HUMAN DnaJ homolog subfamily B member 6 OS=Homo sapiens OX=9606 GN=DNAJB6 PE=1 SV=2;tr|A0A0J9YX62|A0A0J9YX62_HUMAN DnaJ homolog subfamily B member 6 OS=Homo sapiens OX=9606 GN=DNAJB6 PE=1 SV=1;tr|C9J2C4|C9J2C4_HUMAN DnaJ homolog subfamily B	12	6	6	6	4	6	4	6	4	6	26.1	26.1	26.1	36.087	326	326;334;228;98;125;129;145;211;66;145;45;232	0	62.574	0.83096	0.98474	11.299	12	1	Leave out requantified	0.79929	0.85103	0.94344	0.96987	10.698	12.94	5	7	0	1	Leave out requantified	Leave out requantified	13.2	26.1	583250000	310500000	272750000	267880000	143460000	124420000	315370000	167040000	148330000				127	1094;1588;2846;4804;5185;5913	True;True;True;True;True;True	1153;1670;2995;5113;5518;6305	2474;3619;3620;6469;11308;11309;11310;11311;12208;12209;14233;14234;14235	3891;5657;5658;5659;5660;10227;17691;17692;17693;17694;17695;17696;17697;19021;19022;19023;19024;22134;22135;22136;22137	3891;5658;10227;17691;19022;22136
sp|Q9NZB2|F120A_HUMAN;tr|A0A0C4DG79|A0A0C4DG79_HUMAN;tr|A0A0C4DH52|A0A0C4DH52_HUMAN	sp|Q9NZB2|F120A_HUMAN;tr|A0A0C4DG79|A0A0C4DG79_HUMAN	7;5;1	7;5;1	7;5;1	sp|Q9NZB2|F120A_HUMAN Constitutive coactivator of PPAR-gamma-like protein 1 OS=Homo sapiens OX=9606 GN=FAM120A PE=1 SV=2;tr|A0A0C4DG79|A0A0C4DG79_HUMAN Constitutive coactivator of PPAR-gamma-like protein 1 (Fragment) OS=Homo sapiens OX=9606 GN=FAM120A PE=1	3	7	7	7	6	4	6	4	6	4	7.6	7.6	7.6	121.89	1118	1118;494;495	0	46.331	0.8502	1.0163	48.778	8	1	Leave out requantified	0.78045	0.8059	0.94222	0.99065	51.722	45.362	5	3	1	0	Leave out requantified	Leave out requantified	7.4	3.9	177780000	102810000	74973000	116670000	69427000	47239000	61118000	33384000	27734000				1083	969;970;2164;3607;4285;4386;5441	True;True;True;True;True;True;True	1023;1024;2272;3801;4568;4680;5795	2224;2225;2226;4873;8283;8284;10126;10380;10381;13096	3507;3508;3509;3510;7670;13011;13012;13013;13014;15902;16287;16288;16289;16290;20293;20294	3507;3510;7670;13014;15902;16290;20294
sp|Q15019|SEPT2_HUMAN;tr|B5MCX3|B5MCX3_HUMAN;tr|C9J2Q4|C9J2Q4_HUMAN;tr|H7C2Y0|H7C2Y0_HUMAN;tr|C9IZU3|C9IZU3_HUMAN;tr|C9J938|C9J938_HUMAN;tr|H7C310|H7C310_HUMAN;tr|C9JB25|C9JB25_HUMAN;tr|C9IY94|C9IY94_HUMAN;tr|C9JQJ4|C9JQJ4_HUMAN;tr|C9JT15|C9JT15_HUMAN;tr|C9JSE7|C9JSE7_HUMAN;tr|A0A1B0GXJ2|A0A1B0GXJ2_HUMAN;tr|C9JFT1|C9JFT1_HUMAN;tr|F8WB65|F8WB65_HUMAN;tr|B5MD47|B5MD47_HUMAN;tr|C9JZI2|C9JZI2_HUMAN	sp|Q15019|SEPT2_HUMAN;tr|B5MCX3|B5MCX3_HUMAN;tr|C9J2Q4|C9J2Q4_HUMAN;tr|H7C2Y0|H7C2Y0_HUMAN	7;6;4;4;3;3;3;3;2;2;1;1;1;1;1;1;1	7;6;4;4;3;3;3;3;2;2;1;1;1;1;1;1;1	7;6;4;4;3;3;3;3;2;2;1;1;1;1;1;1;1	sp|Q15019|SEPT2_HUMAN Septin-2 OS=Homo sapiens OX=9606 GN=SEPT2 PE=1 SV=1;tr|B5MCX3|B5MCX3_HUMAN Septin-2 OS=Homo sapiens OX=9606 GN=SEPT2 PE=1 SV=1;tr|C9J2Q4|C9J2Q4_HUMAN Septin-2 (Fragment) OS=Homo sapiens OX=9606 GN=SEPT2 PE=1 SV=1;tr|H7C2Y0|H7C2Y0_HUMA	17	7	7	7	6	6	6	6	6	6	30.5	30.5	30.5	41.487	361	361;321;184;188;131;148;161;173;121;147;50;52;71;72;80;94;105	0	58.475	0.84691	1.007	9.4014	11	4	Leave out requantified	0.80269	0.87197	0.9421	1.0513	6.7898	9.8215	6	5	3	1	Leave out requantified	Leave out requantified	27.4	27.1	139260000	71900000	67364000	74470000	41249000	33221000	64793000	30650000	34143000				709	452;2623;3932;4036;4750;5574;6219	True;True;True;True;True;True;True	480;2748;4145;4255;5059;5940;6634	1010;1011;5890;9012;9013;9234;9235;11196;11197;13426;13427;14914;14915	1588;1589;1590;9274;9275;14110;14111;14112;14469;14470;14471;17522;17523;20827;20828;23173;23174;23175;23176	1588;9275;14111;14469;17523;20827;23174
tr|B7Z3Z9|B7Z3Z9_HUMAN;tr|E7EPM6|E7EPM6_HUMAN;sp|P33121|ACSL1_HUMAN;tr|H0Y9U7|H0Y9U7_HUMAN;tr|D6RER0|D6RER0_HUMAN;tr|H0Y9Z9|H0Y9Z9_HUMAN	tr|B7Z3Z9|B7Z3Z9_HUMAN;tr|E7EPM6|E7EPM6_HUMAN;sp|P33121|ACSL1_HUMAN	10;10;10;4;4;2	9;9;9;3;4;2	9;9;9;3;4;2	tr|B7Z3Z9|B7Z3Z9_HUMAN cDNA FLJ53511, highly similar to Long-chain-fatty-acid--CoA ligase 1 (EC 6.2.1.3) OS=Homo sapiens OX=9606 GN=ACSL1 PE=1 SV=1;tr|E7EPM6|E7EPM6_HUMAN Long-chain-fatty-acid--CoA ligase 1 OS=Homo sapiens OX=9606 GN=ACSL1 PE=1 SV=1;sp|P33	6	10	9	9	8	8	7	7	7	7	23.9	21.8	21.8	58.586	527	527;664;698;294;388;94	0	63.793	0.75354	0.93382	8.8198	15	2	Leave out requantified	0.76475	0.82143	0.94207	0.98036	11.134	10.709	8	7	0	2	Leave out requantified	Leave out requantified	19.9	17.6	233660000	126460000	107200000	143960000	80712000	63248000	89695000	45748000	43947000				398	99;1865;1967;2061;2503;3131;3538;5414;6170;6458	True;True;True;True;True;False;True;True;True;True	102;1957;2065;2164;2623;3302;3730;5766;6578;6880	194;4179;4180;4421;4643;4644;5605;5606;7196;7197;8142;8143;8144;13014;13015;13016;13017;14800;15397	296;6568;6569;6570;6571;6950;7309;7310;7311;8779;8780;8781;8782;11361;11362;12778;12779;12780;12781;20154;20155;20156;20157;20158;23001;23904	296;6569;6950;7311;8779;11361;12780;20157;23001;23904	250	503
sp|P51571|SSRD_HUMAN;tr|A6NLM8|A6NLM8_HUMAN	sp|P51571|SSRD_HUMAN;tr|A6NLM8|A6NLM8_HUMAN	5;3	5;3	5;3	sp|P51571|SSRD_HUMAN Translocon-associated protein subunit delta OS=Homo sapiens OX=9606 GN=SSR4 PE=1 SV=1;tr|A6NLM8|A6NLM8_HUMAN Translocon-associated protein subunit delta OS=Homo sapiens OX=9606 GN=SSR4 PE=1 SV=1	2	5	5	5	5	5	5	5	5	5	31.2	31.2	31.2	18.998	173	173;148	0	56.346	0.82083	0.94221	7.17	12	2	Leave out requantified	0.8143	0.82741	0.94206	0.96893	10.854	6.5395	6	6	1	1	Leave out requantified	Leave out requantified	31.2	31.2	1190300000	634730000	555560000	590880000	312380000	278500000	599410000	322350000	277060000				503	1511;1512;4365;6271;6667	True;True;True;True;True	1589;1590;4658;6688;7098	3476;3477;3478;3479;10337;10338;15018;15019;15942;15943;15944;15945	5450;5451;5452;5453;5454;5455;5456;16224;16225;16226;16227;23331;23332;23333;23334;24839;24840;24841;24842;24843;24844;24845	5452;5455;16227;23333;24840
sp|O95433|AHSA1_HUMAN;tr|G3V438|G3V438_HUMAN;tr|H0YJ63|H0YJ63_HUMAN;tr|G3V3W9|G3V3W9_HUMAN;tr|H0YJU2|H0YJU2_HUMAN;tr|H0YJG7|H0YJG7_HUMAN	sp|O95433|AHSA1_HUMAN;tr|G3V438|G3V438_HUMAN	3;2;1;1;1;1	3;2;1;1;1;1	3;2;1;1;1;1	sp|O95433|AHSA1_HUMAN Activator of 90 kDa heat shock protein ATPase homolog 1 OS=Homo sapiens OX=9606 GN=AHSA1 PE=1 SV=1;tr|G3V438|G3V438_HUMAN Activator of 90 kDa heat shock protein ATPase homolog 1 (Fragment) OS=Homo sapiens OX=9606 GN=AHSA1 PE=1 SV=1	6	3	3	3	3	3	3	3	3	3	12.7	12.7	12.7	38.274	338	338;203;90;100;133;216	0	84.078	0.8388	0.96751	9.4785	6	0	Leave out requantified	0.80951	0.86916	0.94178	0.99393	8.2469	10.967	3	3	0	0	Leave out requantified	Leave out requantified	12.7	12.7	377600000	199370000	178230000	204470000	108670000	95799000	173130000	90700000	82430000				165	55;5976;6718	True;True;True	56;6373;7150	105;106;107;108;14393;14394;16062;16063	176;177;178;179;22387;22388;22389;25039;25040;25041;25042	179;22387;25042
sp|Q86VP6|CAND1_HUMAN;tr|A0A0C4DGH5|A0A0C4DGH5_HUMAN;tr|H0YH27|H0YH27_HUMAN	sp|Q86VP6|CAND1_HUMAN;tr|A0A0C4DGH5|A0A0C4DGH5_HUMAN	14;11;4	14;11;4	14;11;4	sp|Q86VP6|CAND1_HUMAN Cullin-associated NEDD8-dissociated protein 1 OS=Homo sapiens OX=9606 GN=CAND1 PE=1 SV=2;tr|A0A0C4DGH5|A0A0C4DGH5_HUMAN Cullin-associated NEDD8-dissociated protein 1 (Fragment) OS=Homo sapiens OX=9606 GN=CAND1 PE=1 SV=1	3	14	14	14	11	11	11	11	11	11	13.7	13.7	13.7	136.37	1230	1230;770;442	0	112.82	0.78983	0.93144	11.937	20	2	Leave out requantified	0.78909	0.79068	0.94082	0.92381	13.784	12.052	10	10	2	0	Leave out requantified	Leave out requantified	11	11	418570000	217220000	201350000	237670000	118640000	119030000	180900000	98582000	82315000				833	78;329;497;785;1720;2239;2346;2837;3365;3899;4128;5361;5601;5824	True;True;True;True;True;True;True;True;True;True;True;True;True;True	81;346;528;827;1808;2349;2461;2986;3543;4108;4382;5711;5967;6208	155;706;707;1107;1108;1786;1787;3894;3895;5033;5290;6452;7730;7731;8925;8926;9514;9515;12893;12894;13499;14029	244;1080;1081;1082;1083;1719;1720;1721;2824;2825;2826;6128;6129;7910;8275;10198;12164;12165;12166;12167;13971;13972;14965;14966;14967;19952;19953;19954;19955;20940;21809	244;1082;1721;2826;6128;7910;8275;10198;12167;13972;14967;19952;20940;21809
sp|Q9H5V8|CDCP1_HUMAN	sp|Q9H5V8|CDCP1_HUMAN	3	3	3	sp|Q9H5V8|CDCP1_HUMAN CUB domain-containing protein 1 OS=Homo sapiens OX=9606 GN=CDCP1 PE=1 SV=3	1	3	3	3	3	3	3	3	3	3	3.5	3.5	3.5	92.931	836	836	0	20.196	0.83917	1.0028	22.656	6	0	Leave out requantified	0.80194	0.88596	0.94065	1.069	19.719	28.527	3	3	0	0	Leave out requantified	Leave out requantified	3.5	3.5	98066000	50339000	47727000	57876000	30138000	27738000	40190000	20201000	19989000				1032	129;2785;3837	True;True;True	132;2931;4043	246;247;6337;6338;8791;8792	369;370;371;10025;10026;10027;10028;13776;13777;13778;13779	370;10028;13779
tr|M0QXU7|M0QXU7_HUMAN;sp|O43615|TIM44_HUMAN	tr|M0QXU7|M0QXU7_HUMAN;sp|O43615|TIM44_HUMAN	2;2	2;2	2;2	tr|M0QXU7|M0QXU7_HUMAN Mitochondrial import inner membrane translocase subunit TIM44 (Fragment) OS=Homo sapiens OX=9606 GN=TIMM44 PE=1 SV=1;sp|O43615|TIM44_HUMAN Mitochondrial import inner membrane translocase subunit TIM44 OS=Homo sapiens OX=9606 GN=TIMM4	2	2	2	2	2	2	2	2	2	2	10.6	10.6	10.6	31.16	273	273;452	0	17.388	0.82174	0.95746	7.9189	4	0	Leave out requantified	0.81121	0.83242	0.9406	0.97462	4.7767	11.061	2	2	0	0	Median	Median	10.6	10.6	63996000	31675000	32321000	35779000	18213000	17566000	28217000	13462000	14756000				103	1118;5957	True;True	1178;6354	2539;2540;14353;14354	3994;3995;3996;22323;22324;22325	3994;22323
tr|B1AHC9|B1AHC9_HUMAN;sp|P12956|XRCC6_HUMAN	tr|B1AHC9|B1AHC9_HUMAN;sp|P12956|XRCC6_HUMAN	7;7	7;7	7;7	tr|B1AHC9|B1AHC9_HUMAN X-ray repair cross-complementing protein 6 OS=Homo sapiens OX=9606 GN=XRCC6 PE=1 SV=1;sp|P12956|XRCC6_HUMAN X-ray repair cross-complementing protein 6 OS=Homo sapiens OX=9606 GN=XRCC6 PE=1 SV=2	2	7	7	7	6	3	6	3	6	3	16.5	16.5	16.5	64.283	559	559;609	0	45.309	0.84637	1.0534	20.627	8	2	Leave out requantified	0.74763	0.86254	0.94039	1.0411	20.491	71.969	5	3	0	2	Leave out requantified	Median	14	7	174420000	94459000	79965000	140100000	74810000	65293000	34320000	19648000	14672000				294	898;1473;2633;3359;4633;5498;5947	True;True;True;True;True;True;True	948;1549;2758;3537;4941;5860;6344	2056;3393;5904;5905;5906;7721;10956;13234;13235;14334	3245;5297;9292;9293;9294;9295;12154;17141;20507;20508;22294	3245;5297;9294;12154;17141;20508;22294	190;191	296;298
sp|Q15717|ELAV1_HUMAN;tr|M0QZR9|M0QZR9_HUMAN;tr|M0R055|M0R055_HUMAN	sp|Q15717|ELAV1_HUMAN;tr|M0QZR9|M0QZR9_HUMAN	5;3;2	5;3;2	5;3;2	sp|Q15717|ELAV1_HUMAN ELAV-like protein 1 OS=Homo sapiens OX=9606 GN=ELAVL1 PE=1 SV=2;tr|M0QZR9|M0QZR9_HUMAN ELAV-like protein 1 OS=Homo sapiens OX=9606 GN=ELAVL1 PE=1 SV=1	3	5	5	5	3	3	3	3	3	3	17.5	17.5	17.5	36.091	326	326;153;133	0	29.797	0.81163	0.94026	14.823	5	4	Median	0.85491	0.71924	0.94026	0.87727	14.656	18.753	3	2	3	1	Median	Median	9.5	10.1	42265000	21308000	20956000	28877000	14204000	14673000	13388000	7104900	6282700				734	661;2668;4436;5148;6314	True;True;True;True;True	702;2797;4731;5481;6734	1511;1512;5993;5994;10504;12137;15119	2402;2403;9430;9431;16464;18919;23484	2403;9430;16464;18919;23484
sp|O75477|ERLN1_HUMAN;tr|B0QZ43|B0QZ43_HUMAN;tr|E5RHW4|E5RHW4_HUMAN;sp|O94905|ERLN2_HUMAN	sp|O75477|ERLN1_HUMAN;tr|B0QZ43|B0QZ43_HUMAN	5;3;2;2	5;3;2;2	5;3;2;2	sp|O75477|ERLN1_HUMAN Erlin-1 OS=Homo sapiens OX=9606 GN=ERLIN1 PE=1 SV=1;tr|B0QZ43|B0QZ43_HUMAN Erlin-1 (Fragment) OS=Homo sapiens OX=9606 GN=ERLIN1 PE=1 SV=1	4	5	5	5	5	4	5	4	5	4	16.8	16.8	16.8	38.925	346	346;275;338;339	0	51.179	0.86193	0.99638	9.2202	9	3	Leave out requantified	0.78653	0.86555	0.93962	0.99229	4.1281	19.977	5	4	2	1	Leave out requantified	Leave out requantified	16.8	13.6	461610000	252790000	208820000	268280000	139240000	129040000	193330000	113550000	79780000				135	1002;2449;2781;3906;5367	True;True;True;True;True	1056;2567;2925;4115;5718	2288;2289;5505;6322;6323;8946;8947;12908;12909	3608;3609;3610;3611;8629;9982;9983;9984;9985;14002;14003;19978;19979	3611;8629;9985;14003;19979
sp|Q9NR50|EI2BG_HUMAN;tr|H0Y580|H0Y580_HUMAN;tr|A0A0D9SEN0|A0A0D9SEN0_HUMAN	sp|Q9NR50|EI2BG_HUMAN;tr|H0Y580|H0Y580_HUMAN	5;3;1	5;3;1	5;3;1	sp|Q9NR50|EI2BG_HUMAN Translation initiation factor eIF-2B subunit gamma OS=Homo sapiens OX=9606 GN=EIF2B3 PE=1 SV=1;tr|H0Y580|H0Y580_HUMAN Translation initiation factor eIF-2B subunit gamma (Fragment) OS=Homo sapiens OX=9606 GN=EIF2B3 PE=1 SV=1	3	5	5	5	5	4	5	4	5	4	16.2	16.2	16.2	50.24	452	452;222;128	0	34.09	0.75052	0.90308	6.0516	7	2	Leave out requantified	0.76412	0.78349	0.93761	0.89399	9.1139	13.53	4	3	1	1	Leave out requantified	Plateau	16.2	12.8	100770000	54876000	45899000	70504000	37750000	32755000	30271000	17126000	13144000				1055	2303;4597;4939;5009;5989	True;True;True;True;True	2417;4903;5255;5333;6387	5192;5193;5194;10874;10875;11634;11801;11802;14419;14420	8138;8139;8140;17015;17016;17017;17018;18156;18383;18384;22428;22429	8138;17016;18156;18383;22429	579	450
sp|Q96RT1|ERBIN_HUMAN;tr|B4DIP2|B4DIP2_HUMAN;tr|H0YA04|H0YA04_HUMAN	sp|Q96RT1|ERBIN_HUMAN	10;4;2	10;4;2	10;4;2	sp|Q96RT1|ERBIN_HUMAN Erbin OS=Homo sapiens OX=9606 GN=ERBIN PE=1 SV=2	3	10	10	10	5	9	5	9	5	9	9.1	9.1	9.1	158.3	1412	1412;610;197	0	62.765	0.59193	0.68262	40.108	13	5	Leave out requantified	0.77476	0.49309	0.93699	0.56448	9.9794	45.329	5	8	2	3	Leave out requantified	Leave out requantified	4	8.6	227900000	128060000	99838000	83403000	45645000	37758000	144490000	82413000	62080000				947	419;791;1127;1485;2044;3746;3887;4778;5828;5829	True;True;True;True;True;True;True;True;True;True	447;833;1188;1563;2145;3948;4096;5087;6212;6213	938;939;1796;2565;3425;4602;8602;8906;8907;11260;14033;14034;14035;14036	1476;1477;2840;4027;4028;5367;7231;13505;13947;13948;13949;13950;17612;21813;21814;21815;21816;21817;21818	1476;2840;4027;5367;7231;13505;13948;17612;21816;21818
sp|O60763|USO1_HUMAN	sp|O60763|USO1_HUMAN	4	4	4	sp|O60763|USO1_HUMAN General vesicular transport factor p115 OS=Homo sapiens OX=9606 GN=USO1 PE=1 SV=2	1	4	4	4	3	2	3	2	3	2	4.4	4.4	4.4	107.89	962	962	0	24.309	0.74106	0.93639	52.574	4	3	Median	0.74106	0.98285	0.93639	1.1175	39.241	80.247	2	2	1	2	Median	Median	3.3	2.1	48813000	25010000	23803000	20333000	12872000	7460900	28480000	12138000	16342000				122	1289;2840;3795;4221	True;True;True;True	1356;2989;4001;4500	2971;2972;6457;8708;8709;9982	4654;4655;4656;10208;13656;13657;15678	4656;10208;13656;15678
tr|E9PC15|E9PC15_HUMAN;sp|Q53H12|AGK_HUMAN;tr|A0A0G2JLG5|A0A0G2JLG5_HUMAN;tr|E9PG39|E9PG39_HUMAN;tr|A0A0G2JLD0|A0A0G2JLD0_HUMAN	tr|E9PC15|E9PC15_HUMAN;sp|Q53H12|AGK_HUMAN;tr|A0A0G2JLG5|A0A0G2JLG5_HUMAN;tr|E9PG39|E9PG39_HUMAN	8;8;5;4;1	8;8;5;4;1	8;8;5;4;1	tr|E9PC15|E9PC15_HUMAN Acylglycerol kinase, mitochondrial OS=Homo sapiens OX=9606 GN=AGK PE=1 SV=1;sp|Q53H12|AGK_HUMAN Acylglycerol kinase, mitochondrial OS=Homo sapiens OX=9606 GN=AGK PE=1 SV=2;tr|A0A0G2JLG5|A0A0G2JLG5_HUMAN Acylglycerol kinase, mitochond	5	8	8	8	6	6	6	6	6	6	34.3	34.3	34.3	43.796	394	394;422;226;244;51	0	72.142	0.77559	0.93523	21.024	13	4	Leave out requantified	0.76467	0.90422	0.93523	1.0446	22.274	11.296	7	6	1	3	Leave out requantified	Leave out requantified	22.6	26.4	252630000	145410000	107210000	148500000	83314000	65188000	104130000	62100000	42027000				762	494;1304;1422;1828;2729;3011;3144;6262	True;True;True;True;True;True;True;True	525;1371;1496;1919;2870;3174;3315;6679	1103;3002;3003;3288;4116;4117;6218;6219;6910;7223;15001;15002;15003	1714;4709;4710;4711;4712;5132;5133;6483;6484;9825;9826;10938;10939;11395;11396;23306;23307;23308;23309;23310	1714;4710;5133;6483;9826;10939;11396;23310
tr|B4DUR8|B4DUR8_HUMAN;sp|P49368|TCPG_HUMAN;tr|Q5SZX6|Q5SZX6_HUMAN;tr|E9PQ35|E9PQ35_HUMAN;tr|E9PRC8|E9PRC8_HUMAN;tr|E9PM09|E9PM09_HUMAN;tr|Q5SZW8|Q5SZW8_HUMAN	tr|B4DUR8|B4DUR8_HUMAN;sp|P49368|TCPG_HUMAN	11;11;3;2;2;1;1	11;11;3;2;2;1;1	11;11;3;2;2;1;1	tr|B4DUR8|B4DUR8_HUMAN T-complex protein 1 subunit gamma OS=Homo sapiens OX=9606 GN=CCT3 PE=1 SV=1;sp|P49368|TCPG_HUMAN T-complex protein 1 subunit gamma OS=Homo sapiens OX=9606 GN=CCT3 PE=1 SV=4	7	11	11	11	11	11	11	11	11	11	31	31	31	55.674	500	500;545;276;144;234;154;188	0	102.97	0.82288	1.0069	10.599	26	3	Leave out requantified	0.78188	0.84445	0.93492	1.0069	10.643	15.943	14	12	2	1	Leave out requantified	Leave out requantified	31	31	809790000	421650000	388140000	473630000	251350000	222280000	336160000	170300000	165860000				478	262;503;1143;1204;1958;2728;2861;2866;2958;4454;5439	True;True;True;True;True;True;True;True;True;True;True	275;534;1204;1269;2055;2056;2869;3011;3017;3116;4751;5793	580;581;1121;1122;2608;2609;2798;2799;4401;4402;4403;4404;4405;6216;6217;6501;6502;6513;6514;6515;6516;6770;6771;6772;6773;6774;10548;10549;13092;13093	896;897;898;899;1739;1740;1741;1742;4109;4110;4406;4407;6924;6925;6926;6927;6928;6929;9820;9821;9822;9823;9824;10270;10271;10272;10273;10294;10295;10296;10297;10298;10299;10300;10301;10302;10303;10697;10698;10699;10700;10701;10702;10703;10704;16545;16546;16547;16548;20287;20288;20289;20290	898;1740;4109;4407;6926;9820;10273;10295;10698;16546;20288	330	260
sp|P11586|C1TC_HUMAN;tr|F5H2F4|F5H2F4_HUMAN;tr|V9GYY3|V9GYY3_HUMAN	sp|P11586|C1TC_HUMAN;tr|F5H2F4|F5H2F4_HUMAN	30;29;3	30;29;3	30;29;3	sp|P11586|C1TC_HUMAN C-1-tetrahydrofolate synthase, cytoplasmic OS=Homo sapiens OX=9606 GN=MTHFD1 PE=1 SV=3;tr|F5H2F4|F5H2F4_HUMAN C-1-tetrahydrofolate synthase, cytoplasmic OS=Homo sapiens OX=9606 GN=MTHFD1 PE=1 SV=1	3	30	30	30	27	29	27	29	27	29	42	42	42	101.56	935	935;1020;107	0	323.31	0.80015	0.94407	9.8767	74	11	Leave out requantified	0.78516	0.80652	0.93491	0.94398	10.566	9.6445	37	37	5	6	Leave out requantified	Leave out requantified	36.9	40.7	6395200000	3530800000	2864400000	3329400000	1837700000	1491700000	3065800000	1693100000	1372700000				285	31;578;657;676;919;1314;1686;1800;1835;2172;2888;2957;3107;3108;3185;3954;3986;4084;4100;4603;4739;5419;5459;5460;5699;6149;6375;6376;6673;6708	True;True;True;True;True;True;True;True;True;True;True;True;True;True;True;True;True;True;True;True;True;True;True;True;True;True;True;True;True;True	32;614;697;717;971;1382;1774;1890;1926;2281;3039;3114;3115;3276;3277;3360;4168;4169;4201;4316;4346;4347;4909;4910;5048;5771;5772;5816;5817;6071;6552;6797;6798;7104;7140	63;64;1317;1318;1498;1543;1544;2101;3029;3030;3810;3811;4056;4128;4129;4893;4894;6581;6582;6583;6584;6763;6764;6765;6766;6767;6768;6769;7145;7146;7147;7367;7368;9063;9064;9065;9066;9132;9133;9134;9356;9357;9442;9443;9444;9445;9446;10883;10884;10885;11172;11173;13025;13026;13027;13028;13029;13030;13031;13032;13033;13139;13140;13141;13142;13143;13708;13709;14753;14754;15244;15245;15246;15247;15248;15249;15958;15959;16043;16044	102;103;104;105;2108;2109;2110;2385;2451;2452;3312;4752;4753;4754;4755;6006;6007;6008;6009;6010;6011;6012;6013;6388;6389;6390;6391;6498;6499;6500;6501;7697;7698;7699;7700;10400;10401;10402;10403;10404;10405;10406;10407;10408;10688;10689;10690;10691;10692;10693;10694;10695;10696;11299;11300;11301;11302;11620;11621;14186;14187;14188;14189;14190;14298;14299;14300;14653;14654;14655;14850;14851;14852;14853;14854;14855;14856;14857;14858;14859;14860;14861;14862;14863;17031;17032;17033;17034;17035;17487;17488;17489;17490;17491;20171;20172;20173;20174;20175;20176;20177;20178;20179;20180;20181;20182;20183;20184;20185;20186;20187;20188;20189;20190;20191;20358;20359;20360;20361;20362;20363;20364;20365;20366;20367;21260;21261;21262;21263;21264;21265;21266;21267;22929;22930;22931;22932;22933;22934;22935;22936;23672;23673;23674;23675;23676;23677;23678;23679;23680;23681;23682;23683;24864;24865;24866;24867;25009;25010;25011;25012	102;2108;2385;2451;3312;4754;6012;6390;6501;7700;10408;10689;11301;11302;11621;14190;14299;14654;14851;17034;17490;20184;20359;20364;21265;22936;23675;23683;24865;25012	177;178;179;180;181;182;183	221;615;624;677;706;747;864
tr|H0Y720|H0Y720_HUMAN;sp|Q9UPQ9|TNR6B_HUMAN	tr|H0Y720|H0Y720_HUMAN;sp|Q9UPQ9|TNR6B_HUMAN	10;10	10;10	10;10	tr|H0Y720|H0Y720_HUMAN Trinucleotide repeat-containing gene 6B protein (Fragment) OS=Homo sapiens OX=9606 GN=TNRC6B PE=1 SV=1;sp|Q9UPQ9|TNR6B_HUMAN Trinucleotide repeat-containing gene 6B protein OS=Homo sapiens OX=9606 GN=TNRC6B PE=1 SV=4	2	10	10	10	10	8	10	8	10	8	12.7	12.7	12.7	148.57	1391	1391;1833	0	210.25	0.81803	0.99521	19.628	20	7	Leave out requantified	0.74638	0.84521	0.93438	1.0231	19.034	18.514	11	9	4	3	Leave out requantified	Leave out requantified	12.7	11.1	528790000	297000000	231790000	306840000	174330000	132510000	221950000	122670000	99282000				1135	358;822;1955;2003;2956;4068;4596;5203;5349;6184	True;True;True;True;True;True;True;True;True;True	384;867;2052;2102;3113;4294;4902;5541;5542;5698;6593	820;1902;1903;4391;4392;4393;4394;4514;4515;4516;6761;6762;9319;9320;10872;10873;12253;12254;12255;12866;12867;14831;14832	1309;3038;3039;3040;6907;6908;6909;6910;6911;6912;6913;7090;7091;7092;10686;10687;14603;14604;17011;17012;17013;17014;19092;19093;19094;19095;19906;19907;19908;19909;23056;23057;23058	1309;3040;6912;7090;10687;14603;17013;19095;19908;23057	589	736
sp|Q16555|DPYL2_HUMAN;tr|A0A1C7CYX9|A0A1C7CYX9_HUMAN;tr|E5RFU4|E5RFU4_HUMAN;tr|H0YBT4|H0YBT4_HUMAN;tr|E9PD68|E9PD68_HUMAN;sp|Q14195|DPYL3_HUMAN;sp|Q14194|DPYL1_HUMAN	sp|Q16555|DPYL2_HUMAN;tr|A0A1C7CYX9|A0A1C7CYX9_HUMAN	6;6;1;1;1;1;1	6;6;1;1;1;1;1	6;6;1;1;1;1;1	sp|Q16555|DPYL2_HUMAN Dihydropyrimidinase-related protein 2 OS=Homo sapiens OX=9606 GN=DPYSL2 PE=1 SV=1;tr|A0A1C7CYX9|A0A1C7CYX9_HUMAN Dihydropyrimidinase-related protein 2 OS=Homo sapiens OX=9606 GN=DPYSL2 PE=1 SV=1	7	6	6	6	6	5	6	5	6	5	14.3	14.3	14.3	62.293	572	572;677;170;209;570;570;572	0	41.008	0.84389	0.96004	36.341	10	4	Leave out requantified	0.81326	1.0464	0.9334	1.19	36.513	22.877	6	4	2	2	Leave out requantified	Linear	14.3	11.5	187950000	93190000	94762000	118140000	58016000	60129000	69807000	35174000	34633000				741	232;2030;2860;4066;4180;5967	True;True;True;True;True;True	244;2129;3010;4292;4449;4450;6364	509;510;4561;4562;6498;6499;6500;9316;9670;9671;9672;9673;14371;14372	797;798;7162;7163;7164;10267;10268;10269;14600;15172;15173;15174;15175;15176;15177;22350;22351	797;7163;10269;14600;15173;22351	500	64
sp|Q9NV96|CC50A_HUMAN;sp|Q3MIR4|CC50B_HUMAN	sp|Q9NV96|CC50A_HUMAN	3;1	3;1	3;1	sp|Q9NV96|CC50A_HUMAN Cell cycle control protein 50A OS=Homo sapiens OX=9606 GN=TMEM30A PE=1 SV=1	2	3	3	3	3	3	3	3	3	3	8	8	8	40.683	361	361;351	0	26.41	0.79768	0.95573	7.1978	4	2	Median	0.78744	0.82085	0.93294	1.0023	5.359	8.6747	2	2	1	1	Median	Median	8	8	42377000	22116000	20260000	24843000	13291000	11552000	17534000	8825400	8708100				1071	1680;1941;5412	True;True;True	1768;2035;5764	3801;3802;4344;4345;13011;13012	5992;5993;5994;5995;6839;6840;20149;20150	5994;6840;20150
sp|P68133|ACTS_HUMAN;sp|P68032|ACTC_HUMAN;tr|A6NL76|A6NL76_HUMAN	sp|P68133|ACTS_HUMAN;sp|P68032|ACTC_HUMAN;tr|A6NL76|A6NL76_HUMAN	15;15;11	2;2;2	1;1;1	sp|P68133|ACTS_HUMAN Actin, alpha skeletal muscle OS=Homo sapiens OX=9606 GN=ACTA1 PE=1 SV=1;sp|P68032|ACTC_HUMAN Actin, alpha cardiac muscle 1 OS=Homo sapiens OX=9606 GN=ACTC1 PE=1 SV=1;tr|A6NL76|A6NL76_HUMAN Actin, alpha skeletal muscle OS=Homo sapiens O	3	15	2	1	13	12	2	2	1	1	33.4	7.2	7.2	42.051	377	377;377;254	0	135.08	0.78431	0.9405	3.386	21	1	Leave out requantified	0.76514	0.78792	0.93272	0.94561	4.1685	2.621	9	12	0	1	Leave out requantified	Leave out requantified	30.5	26.8	21811000000	11676000000	10136000000	11148000000	6000500000	5147000000	10664000000	5675100000	4988600000				589	154;517;518;814;815;894;1149;2322;2548;2610;2879;3193;5393;6644;6645	False;False;False;False;False;False;False;False;False;False;False;False;False;True;True	161;550;551;857;858;859;944;1210;1211;2437;2668;2735;3030;3368;5744;7073;7074;7075;7076	332;333;334;1166;1167;1168;1169;1170;1171;1172;1173;1174;1848;1849;1850;1851;1852;1853;1854;1855;1856;1857;1858;1859;1860;1861;1862;1863;1864;1865;1866;1867;1868;1869;1870;1871;1872;1873;1874;1875;1876;1877;2049;2050;2051;2052;2617;2618;2619;2620;2621;2622;2623;2624;2625;2626;2627;2628;2629;2630;2631;2632;2633;2634;2635;2636;2637;2638;2639;2640;2641;2642;2643;2644;2645;2646;2647;2648;2649;2650;2651;2652;2653;2654;2655;2656;2657;2658;2659;2660;2661;2662;2663;2664;2665;5239;5700;5701;5865;6538;6539;6540;6541;6542;6543;6544;6545;6546;6547;6548;6549;6550;6551;6552;6553;6554;6555;6556;6557;6558;6559;6560;6561;6562;6563;6564;6565;7389;12962;12963;12964;12965;12966;12967;12968;12969;12970;12971;12972;12973;15875;15876;15877;15878;15879;15880;15881;15882;15883;15884;15885;15886;15887;15888;15889;15890;15891;15892;15893;15894;15895;15896;15897;15898	517;518;519;1822;1823;1824;1825;1826;1827;1828;1829;1830;1831;1832;1833;1834;1835;1836;1837;1838;1839;1840;1841;1842;1843;1844;1845;1846;1847;1848;1849;1850;1851;1852;1853;1854;1855;1856;1857;1858;1859;1860;1861;1862;1863;1864;1865;1866;1867;1868;1869;1870;1871;1872;1873;2932;2933;2934;2935;2936;2937;2938;2939;2940;2941;2942;2943;2944;2945;2946;2947;2948;2949;2950;2951;2952;2953;2954;2955;2956;2957;2958;2959;2960;2961;2962;2963;2964;2965;2966;2967;2968;2969;2970;2971;2972;2973;2974;2975;2976;2977;2978;2979;2980;2981;2982;2983;2984;2985;2986;2987;2988;2989;2990;2991;2992;2993;3238;3239;3240;3241;4118;4119;4120;4121;4122;4123;4124;4125;4126;4127;4128;4129;4130;4131;4132;4133;4134;4135;4136;4137;4138;4139;4140;4141;4142;4143;4144;4145;4146;4147;4148;4149;4150;4151;4152;4153;4154;4155;4156;4157;4158;4159;4160;4161;4162;4163;4164;4165;4166;4167;4168;4169;4170;4171;4172;4173;4174;4175;4176;4177;4178;4179;4180;4181;4182;4183;4184;4185;4186;4187;4188;4189;4190;4191;4192;4193;4194;4195;4196;4197;4198;4199;4200;4201;8202;8961;8962;9241;10338;10339;10340;10341;10342;10343;10344;10345;10346;10347;10348;10349;10350;10351;10352;10353;10354;10355;10356;10357;10358;10359;10360;10361;10362;10363;10364;10365;10366;10367;10368;10369;10370;10371;10372;10373;10374;10375;10376;10377;10378;10379;11661;20059;20060;20061;20062;20063;20064;20065;20066;20067;20068;20069;20070;20071;20072;20073;20074;20075;20076;20077;20078;20079;20080;20081;20082;20083;20084;20085;20086;20087;20088;20089;20090;20091;20092;20093;24711;24712;24713;24714;24715;24716;24717;24718;24719;24720;24721;24722;24723;24724;24725;24726;24727;24728;24729;24730;24731;24732;24733;24734;24735;24736;24737;24738;24739;24740;24741;24742;24743;24744;24745;24746;24747;24748;24749;24750;24751;24752;24753;24754;24755;24756;24757;24758;24759;24760;24761;24762;24763;24764;24765;24766;24767;24768;24769;24770;24771;24772;24773;24774;24775	518;1827;1852;2983;2993;3239;4194;8202;8962;9241;10344;11661;20064;24756;24770	384;385;400	84;192;327
tr|M0QZ66|M0QZ66_HUMAN;sp|P54852|EMP3_HUMAN;tr|M0R122|M0R122_HUMAN;tr|M0QXN1|M0QXN1_HUMAN	tr|M0QZ66|M0QZ66_HUMAN;sp|P54852|EMP3_HUMAN;tr|M0R122|M0R122_HUMAN;tr|M0QXN1|M0QXN1_HUMAN	2;2;1;1	2;2;1;1	2;2;1;1	tr|M0QZ66|M0QZ66_HUMAN Epithelial membrane protein 3 (Fragment) OS=Homo sapiens OX=9606 GN=EMP3 PE=1 SV=8;sp|P54852|EMP3_HUMAN Epithelial membrane protein 3 OS=Homo sapiens OX=9606 GN=EMP3 PE=1 SV=1;tr|M0R122|M0R122_HUMAN Epithelial membrane protein 3 OS=H	4	2	2	2	2	2	2	2	2	2	24.7	24.7	24.7	10.27	89	89;163;63;161	0	16.693	0.82642	0.98645	12.643	4	0	Leave out requantified	0.78749	0.86728	0.93147	1.0447	11.138	14.148	2	2	0	0	Median	Median	24.7	24.7	82750000	46604000	36146000	43704000	24597000	19108000	39045000	22007000	17038000				526	5388;5814	True;True	5739;6197	12954;12955;14006;14007	20047;20048;20049;20050;21768;21769;21770;21771	20048;21771
sp|P04844|RPN2_HUMAN;tr|Q5JYR4|Q5JYR4_HUMAN;tr|Q5JYR7|Q5JYR7_HUMAN;tr|F2Z3K5|F2Z3K5_HUMAN;tr|Q5JYR3|Q5JYR3_HUMAN	sp|P04844|RPN2_HUMAN	14;6;6;4;1	14;6;6;4;1	14;6;6;4;1	sp|P04844|RPN2_HUMAN Dolichyl-diphosphooligosaccharide--protein glycosyltransferase subunit 2 OS=Homo sapiens OX=9606 GN=RPN2 PE=1 SV=3	5	14	14	14	13	13	13	13	13	13	34.7	34.7	34.7	69.283	631	631;166;344;162;138	0	323.31	0.79081	0.94974	8.2973	35	6	Leave out requantified	0.76812	0.81418	0.93086	0.98026	6.9493	9.383	17	18	2	4	Leave out requantified	Leave out requantified	32.8	32.3	2365500000	1304900000	1060600000	1219200000	697720000	521460000	1146300000	607130000	539170000				213	1062;1709;2810;3023;3618;3786;3829;4243;4476;5121;5528;6570;6571;6590	True;True;True;True;True;True;True;True;True;True;True;True;True;True	1120;1797;2958;3190;3812;3992;4035;4523;4776;5453;5891;6995;6996;7015	2411;2412;3873;3874;3875;6391;6392;6945;6946;6947;6948;8304;8305;8689;8690;8691;8692;8776;8777;8778;8779;10026;10027;10621;10622;12071;13306;13307;13308;15722;15723;15724;15725;15726;15727;15761	3805;3806;3807;3808;6098;6099;6100;6101;10106;10107;10108;10109;10110;10111;10991;10992;10993;10994;10995;10996;10997;13041;13042;13043;13044;13627;13628;13629;13630;13631;13632;13633;13751;13752;13753;13754;13755;13756;13757;13758;15743;15744;15745;16653;16654;16655;18812;20629;20630;20631;20632;20633;20634;20635;24461;24462;24463;24464;24465;24466;24467;24468;24469;24470;24471;24472;24473;24474;24475;24476;24477;24478;24479;24532	3805;6099;10111;10997;13042;13628;13754;15744;16654;18812;20631;24461;24478;24532	98	219
sp|Q8NFJ5|RAI3_HUMAN;tr|F5GWG3|F5GWG3_HUMAN	sp|Q8NFJ5|RAI3_HUMAN;tr|F5GWG3|F5GWG3_HUMAN	2;1	2;1	2;1	sp|Q8NFJ5|RAI3_HUMAN Retinoic acid-induced protein 3 OS=Homo sapiens OX=9606 GN=GPRC5A PE=1 SV=2;tr|F5GWG3|F5GWG3_HUMAN Retinoic acid-induced protein 3 (Fragment) OS=Homo sapiens OX=9606 GN=GPRC5A PE=1 SV=8	2	2	2	2	2	1	2	1	2	1	13.4	13.4	13.4	40.251	357	357;273	0	23.253	0.81889	0.95015	3.251	3	1	Median	0.80098	NaN	0.93056	NaN	2.9468	NaN	2	1	1	0	Median	Median	13.4	3.6	56566000	32990000	23576000	31394000	18363000	13031000	25172000	14627000	10545000				869	588;5667	True;True	624;6039	1341;13649;13650	2140;21175;21176	2140;21175
sp|O95340|PAPS2_HUMAN	sp|O95340|PAPS2_HUMAN	12	12	11	sp|O95340|PAPS2_HUMAN Bifunctional 3-phosphoadenosine 5-phosphosulfate synthase 2 OS=Homo sapiens OX=9606 GN=PAPSS2 PE=1 SV=2	1	12	12	11	12	9	12	9	11	9	22	22	19.7	69.5	614	614	0	117.09	0.82875	0.9939	17.854	27	3	Leave out requantified	0.77809	0.85178	0.92917	1.0271	18.849	9.7871	16	11	3	0	Leave out requantified	Leave out requantified	22	15.5	858450000	453220000	405230000	532250000	278560000	253680000	326200000	174660000	151550000				159	83;351;670;738;1823;1896;2309;3907;4101;4321;4322;6182	True;True;True;True;True;True;True;True;True;True;True;True	86;373;711;779;1913;1989;2423;4116;4348;4606;4607;6591	165;166;800;1527;1528;1681;1682;4101;4239;5208;5209;5210;5211;5212;8948;8949;9447;9448;10224;10225;10226;10227;10228;10229;10230;14827;14828	257;258;1277;2428;2429;2430;2658;2659;2660;2661;6464;6668;6669;8157;8158;8159;8160;8161;8162;8163;8164;14004;14005;14006;14007;14008;14009;14864;14865;16048;16049;16050;16051;16052;16053;16054;16055;16056;16057;16058;16059;23049;23050;23051;23052	258;1277;2430;2659;6464;6669;8157;14008;14865;16052;16056;23049	76;77	501;538
tr|A0A087X0X3|A0A087X0X3_HUMAN;sp|P52272|HNRPM_HUMAN;tr|M0R019|M0R019_HUMAN;tr|M0QZM1|M0QZM1_HUMAN;tr|M0R0N3|M0R0N3_HUMAN;tr|M0R2T0|M0R2T0_HUMAN;tr|M0QYQ7|M0QYQ7_HUMAN;tr|M0R2I7|M0R2I7_HUMAN;tr|M0R0Y6|M0R0Y6_HUMAN;tr|M0QY96|M0QY96_HUMAN;tr|M0QYL3|M0QYL3_HUMAN	tr|A0A087X0X3|A0A087X0X3_HUMAN;sp|P52272|HNRPM_HUMAN	26;26;12;10;9;9;7;6;4;4;2	26;26;12;10;9;9;7;6;4;4;2	26;26;12;10;9;9;7;6;4;4;2	tr|A0A087X0X3|A0A087X0X3_HUMAN Heterogeneous nuclear ribonucleoprotein M OS=Homo sapiens OX=9606 GN=HNRNPM PE=1 SV=1;sp|P52272|HNRPM_HUMAN Heterogeneous nuclear ribonucleoprotein M OS=Homo sapiens OX=9606 GN=HNRNPM PE=1 SV=3	11	26	26	26	24	26	24	26	24	26	44.1	44.1	44.1	77.569	730	730;730;352;383;275;357;219;214;99;116;99	0	323.31	0.7968	0.94175	12.181	149	31	Leave out requantified	0.79074	0.79509	0.92836	0.94778	9.8678	11.613	77	72	15	16	Leave out requantified	Leave out requantified	42.1	44.1	32192000000	17720000000	14472000000	18224000000	9999900000	8223700000	13968000000	7720200000	6248300000				509	123;124;766;1171;1383;1505;1647;1821;1827;1914;1947;2039;2706;2707;3363;3455;4074;4088;4090;4093;4096;4097;4099;4185;4336;5987	True;True;True;True;True;True;True;True;True;True;True;True;True;True;True;True;True;True;True;True;True;True;True;True;True;True	126;127;808;1234;1235;1455;1456;1583;1732;1911;1917;1918;2008;2041;2042;2043;2044;2140;2846;2847;3541;3640;3641;4302;4303;4320;4321;4322;4324;4325;4326;4327;4330;4331;4332;4336;4337;4338;4339;4340;4343;4344;4345;4458;4459;4621;6384;6385	234;235;236;237;238;1743;1744;1745;1746;1747;1748;2726;2727;2728;2729;2730;2731;2732;2733;2734;3214;3215;3216;3217;3466;3467;3735;3736;3737;3738;4097;4109;4110;4111;4112;4113;4114;4115;4269;4270;4358;4359;4360;4361;4362;4363;4364;4365;4366;4367;4368;4369;4370;4371;4372;4373;4374;4375;4589;4590;4591;4592;4593;4594;6110;6111;6112;6113;6114;6115;7726;7727;7728;7955;7956;7957;7958;9331;9332;9333;9334;9335;9363;9364;9365;9366;9367;9368;9369;9372;9373;9374;9375;9376;9377;9378;9379;9380;9381;9382;9383;9384;9385;9386;9387;9388;9389;9390;9391;9395;9396;9397;9398;9399;9400;9401;9402;9403;9409;9410;9411;9412;9413;9414;9415;9416;9417;9418;9419;9420;9421;9422;9423;9424;9429;9430;9431;9432;9433;9434;9435;9436;9437;9438;9439;9440;9441;9690;9691;9692;9693;9694;9695;9696;9697;9698;9699;9700;9701;9702;9703;10254;10255;10256;14410;14411;14412;14413;14414;14415;14416;14417	350;351;352;353;354;355;356;2754;2755;2756;2757;2758;2759;2760;2761;2762;2763;2764;2765;2766;2767;2768;2769;2770;4291;4292;4293;4294;4295;4296;4297;4298;4299;4300;4301;4302;4303;5024;5025;5026;5027;5028;5029;5030;5031;5433;5434;5435;5436;5437;5438;5829;5830;5831;5832;5833;5834;5835;5836;5837;5838;5839;5840;5841;5842;6458;6472;6473;6474;6475;6476;6477;6478;6479;6480;6481;6482;6713;6714;6856;6857;6858;6859;6860;6861;6862;6863;6864;6865;6866;6867;6868;6869;6870;6871;6872;6873;6874;6875;6876;6877;6878;6879;6880;6881;6882;6883;6884;6885;7202;7203;7204;7205;7206;7207;7208;7209;7210;7211;7212;7213;7214;7215;7216;7217;7218;9626;9627;9628;9629;9630;9631;9632;9633;9634;9635;9636;9637;9638;12159;12160;12161;12162;12519;12520;12521;12522;12523;14615;14616;14617;14618;14619;14620;14621;14662;14663;14664;14665;14666;14667;14668;14669;14670;14671;14672;14673;14674;14675;14676;14677;14678;14679;14680;14683;14684;14685;14686;14687;14688;14689;14690;14691;14692;14693;14694;14695;14696;14697;14698;14699;14700;14701;14702;14703;14704;14705;14706;14707;14708;14709;14710;14711;14712;14713;14714;14715;14716;14717;14718;14719;14720;14721;14722;14723;14724;14725;14726;14727;14728;14729;14730;14731;14732;14733;14734;14735;14736;14737;14738;14739;14740;14741;14742;14743;14744;14745;14746;14747;14748;14749;14754;14755;14756;14757;14758;14759;14760;14761;14762;14763;14764;14765;14766;14767;14768;14769;14770;14771;14772;14773;14774;14775;14776;14787;14788;14789;14790;14791;14792;14793;14794;14795;14796;14797;14798;14799;14800;14801;14802;14803;14804;14805;14806;14807;14808;14809;14810;14811;14812;14813;14814;14815;14816;14817;14824;14825;14826;14827;14828;14829;14830;14831;14832;14833;14834;14835;14836;14837;14838;14839;14840;14841;14842;14843;14844;14845;14846;14847;14848;14849;15203;15204;15205;15206;15207;15208;15209;15210;15211;15212;15213;15214;15215;15216;15217;15218;15219;15220;15221;15222;16093;16094;16095;16096;16097;16098;16099;16100;16101;16102;16103;16104;16105;16106;16107;16108;22407;22408;22409;22410;22411;22412;22413;22414;22415;22416;22417;22418;22419;22420;22421;22422;22423;22424;22425;22426	351;356;2769;4291;5029;5437;5834;6458;6479;6714;6863;7215;9627;9638;12160;12523;14615;14670;14740;14762;14797;14809;14842;15208;16108;22410	342;343;344;345;346;347;348;349;350;351;352;353;354;355;356;357;358;359;360;361;362;363;364	18;105;226;306;326;334;336;346;349;357;360;437;441;457;465;486;490;532;537;592;596;607;611
sp|P20700|LMNB1_HUMAN;tr|E9PBF6|E9PBF6_HUMAN;tr|A0A0D9SFE5|A0A0D9SFE5_HUMAN;tr|A0A0D9SFY5|A0A0D9SFY5_HUMAN	sp|P20700|LMNB1_HUMAN;tr|E9PBF6|E9PBF6_HUMAN;tr|A0A0D9SFE5|A0A0D9SFE5_HUMAN	11;10;9;5	11;10;9;5	10;9;8;4	sp|P20700|LMNB1_HUMAN Lamin-B1 OS=Homo sapiens OX=9606 GN=LMNB1 PE=1 SV=2;tr|E9PBF6|E9PBF6_HUMAN Lamin-B1 OS=Homo sapiens OX=9606 GN=LMNB1 PE=1 SV=1;tr|A0A0D9SFE5|A0A0D9SFE5_HUMAN Lamin B1, isoform CRA_a OS=Homo sapiens OX=9606 GN=LMNB1 PE=1 SV=1	4	11	11	10	9	11	9	11	8	10	24.1	24.1	21.8	66.408	586	586;387;329;166	0	190.32	0.80145	0.96176	28.567	23	3	Leave out requantified	0.78401	0.80532	0.92812	1.0046	26.401	24.757	10	13	0	3	Leave out requantified	Leave out requantified	21.7	24.1	744210000	415180000	329020000	364090000	199830000	164260000	380120000	215350000	164760000				336	345;346;2459;2745;3734;3744;3851;4030;4655;5145;5757	True;True;True;True;True;True;True;True;True;True;True	367;368;2577;2889;3936;3946;4057;4249;4963;5478;6136	792;793;794;5520;6257;6258;8576;8577;8578;8579;8599;8600;8817;8818;9218;9219;9220;9221;9222;11000;11001;12131;12132;13863;13864	1269;1270;1271;8648;9882;9883;9884;9885;13468;13469;13470;13471;13472;13502;13503;13815;13816;13817;13818;14447;14448;14449;14450;14451;14452;14453;14454;17207;17208;18910;18911;18912;18913;21524;21525;21526;21527	1270;1271;8648;9882;13470;13503;13818;14453;17207;18913;21524
sp|Q9Y265|RUVB1_HUMAN;tr|E7ETR0|E7ETR0_HUMAN;tr|H7C4G5|H7C4G5_HUMAN;tr|J3QLR1|J3QLR1_HUMAN;tr|H7C4I3|H7C4I3_HUMAN	sp|Q9Y265|RUVB1_HUMAN;tr|E7ETR0|E7ETR0_HUMAN	8;6;3;2;2	8;6;3;2;2	8;6;3;2;2	sp|Q9Y265|RUVB1_HUMAN RuvB-like 1 OS=Homo sapiens OX=9606 GN=RUVBL1 PE=1 SV=1;tr|E7ETR0|E7ETR0_HUMAN RuvB-like helicase OS=Homo sapiens OX=9606 GN=RUVBL1 PE=1 SV=1	5	8	8	8	8	3	8	3	8	3	28.1	28.1	28.1	50.227	456	456;315;267;131;222	0	82.02	0.78762	0.9451	9.5455	10	1	Leave out requantified	0.77674	0.8019	0.92776	0.96665	9.9591	6.4902	7	3	1	0	Leave out requantified	Leave out requantified	28.1	9.9	257210000	139890000	117310000	172590000	94240000	78349000	84620000	45654000	38966000				1141	283;427;534;885;3203;5421;5916;6237	True;True;True;True;True;True;True;True	298;455;567;935;3378;5775;6308;6654	623;955;956;1210;1211;2033;7408;7409;13046;14239;14240;14948;14949	958;1501;1502;1503;1915;1916;1917;1918;3215;11699;11700;11701;20206;22143;22144;23224;23225	958;1502;1918;3215;11701;20206;22144;23225
tr|A0A087X2D8|A0A087X2D8_HUMAN;sp|O60271|JIP4_HUMAN	tr|A0A087X2D8|A0A087X2D8_HUMAN;sp|O60271|JIP4_HUMAN	2;2	2;2	2;2	tr|A0A087X2D8|A0A087X2D8_HUMAN C-Jun-amino-terminal kinase-interacting protein 4 OS=Homo sapiens OX=9606 GN=SPAG9 PE=1 SV=1;sp|O60271|JIP4_HUMAN C-Jun-amino-terminal kinase-interacting protein 4 OS=Homo sapiens OX=9606 GN=SPAG9 PE=1 SV=4	2	2	2	2	2	1	2	1	2	1	2.1	2.1	2.1	145.17	1312	1312;1321	0	20.544	0.75192	0.9054	20.245	3	0	Median	0.80229	NaN	0.92759	NaN	28.562	NaN	2	1	0	0	Median	Median	2.1	1.1	9582200	5957100	3625200	6407500	4083500	2324000	3174700	1873600	1301200				112	178;6630	True;True	186;7058	377;378;15851	576;577;578;579;24675;24676	579;24676
tr|M0R0C3|M0R0C3_HUMAN;tr|M0R2F8|M0R2F8_HUMAN;sp|Q3ZCQ8|TIM50_HUMAN;tr|M0R003|M0R003_HUMAN	tr|M0R0C3|M0R0C3_HUMAN;tr|M0R2F8|M0R2F8_HUMAN;sp|Q3ZCQ8|TIM50_HUMAN	4;4;4;1	4;4;4;1	4;4;4;1	tr|M0R0C3|M0R0C3_HUMAN Mitochondrial import inner membrane translocase subunit TIM50 (Fragment) OS=Homo sapiens OX=9606 GN=TIMM50 PE=1 SV=1;tr|M0R2F8|M0R2F8_HUMAN Mitochondrial import inner membrane translocase subunit TIM50 OS=Homo sapiens OX=9606 GN=TIMM	4	4	4	4	4	3	4	3	4	3	47.1	47.1	47.1	11.866	104	104;157;353;257	0	29.132	0.9053	1.0447	6.9105	6	0	Leave out requantified	0.79705	0.96716	0.92753	1.1646	20.878	8.3527	3	3	0	0	Leave out requantified	Leave out requantified	47.1	30.8	128400000	67518000	60879000	66413000	36121000	30292000	61984000	31397000	30587000				756	4726;5555;5784;6144	True;True;True;True	5035;5919;6164;6547	11151;11152;13388;13389;13929;14744;14745	17459;17460;17461;17462;20762;20763;21640;22914;22915;22916;22917	17461;20763;21640;22917
sp|Q5VYK3|ECM29_HUMAN;tr|J3KN16|J3KN16_HUMAN;tr|R4GMY1|R4GMY1_HUMAN;tr|R4GMY3|R4GMY3_HUMAN;tr|F6XAQ5|F6XAQ5_HUMAN	sp|Q5VYK3|ECM29_HUMAN;tr|J3KN16|J3KN16_HUMAN;tr|R4GMY1|R4GMY1_HUMAN	7;7;4;2;1	7;7;4;2;1	7;7;4;2;1	sp|Q5VYK3|ECM29_HUMAN Proteasome adapter and scaffold protein ECM29 OS=Homo sapiens OX=9606 GN=ECPAS PE=1 SV=2;tr|J3KN16|J3KN16_HUMAN Proteasome adapter and scaffold protein ECM29 OS=Homo sapiens OX=9606 GN=ECPAS PE=1 SV=1;tr|R4GMY1|R4GMY1_HUMAN Proteasome	5	7	7	7	4	4	4	4	4	4	4.9	4.9	4.9	204.29	1845	1845;2017;890;128;142	0	38.819	0.77946	0.9202	3.1522	8	5	Leave out requantified	0.80968	0.738	0.92684	0.88985	17.048	12.266	4	4	3	2	Median	Median	2.6	2.8	92950000	52420000	40530000	42156000	22362000	19794000	50794000	30058000	20736000				784	200;1457;1621;3334;6082;6426;6657	True;True;True;True;True;True;True	209;1532;1704;3512;6485;6848;7088	432;433;3361;3681;7679;14614;15341;15342;15920	665;666;5250;5748;12093;22737;23822;23823;24807;24808	666;5250;5748;12093;22737;23823;24808
sp|P11310|ACADM_HUMAN;tr|Q5T4U5|Q5T4U5_HUMAN;tr|B7Z9I1|B7Z9I1_HUMAN;tr|E9PJM9|E9PJM9_HUMAN;tr|E9PRX4|E9PRX4_HUMAN	sp|P11310|ACADM_HUMAN;tr|Q5T4U5|Q5T4U5_HUMAN;tr|B7Z9I1|B7Z9I1_HUMAN	9;9;8;3;1	9;9;8;3;1	9;9;8;3;1	sp|P11310|ACADM_HUMAN Medium-chain specific acyl-CoA dehydrogenase, mitochondrial OS=Homo sapiens OX=9606 GN=ACADM PE=1 SV=1;tr|Q5T4U5|Q5T4U5_HUMAN Acyl-Coenzyme A dehydrogenase, C-4 to C-12 straight chain, isoform CRA_a OS=Homo sapiens OX=9606 GN=ACADM PE	5	9	9	9	8	8	8	8	8	8	24.2	24.2	24.2	46.588	421	421;454;385;104;76	0	131.58	0.78852	0.93964	6.8097	19	2	Leave out requantified	0.76661	0.79063	0.92666	0.951	6.7884	7.3629	9	10	1	1	Leave out requantified	Leave out requantified	21.1	22.1	660430000	368440000	291990000	295670000	168820000	126850000	364760000	199620000	165140000				281	134;370;1052;1277;1974;1975;2898;4764;5514	True;True;True;True;True;True;True;True;True	137;398;1109;1344;2072;2073;3049;5073;5877	253;254;841;2389;2390;2945;2946;4436;4437;4438;4439;4440;4441;6600;6601;11226;11227;13276;13277	379;380;381;382;1342;1343;3771;3772;4617;4618;4619;4620;4621;6972;6973;6974;6975;6976;6977;6978;6979;10435;10436;10437;17564;17565;20583;20584;20585;20586	380;1343;3771;4621;6973;6974;10436;17564;20585
tr|C9J4M6|C9J4M6_HUMAN;tr|A0A1W2PPT5|A0A1W2PPT5_HUMAN;tr|C9J2Y9|C9J2Y9_HUMAN;sp|P30876|RPB2_HUMAN	tr|C9J4M6|C9J4M6_HUMAN;tr|A0A1W2PPT5|A0A1W2PPT5_HUMAN;tr|C9J2Y9|C9J2Y9_HUMAN;sp|P30876|RPB2_HUMAN	3;3;3;3	3;3;3;3	3;3;3;3	tr|C9J4M6|C9J4M6_HUMAN DNA-directed RNA polymerase subunit beta OS=Homo sapiens OX=9606 GN=POLR2B PE=1 SV=3;tr|A0A1W2PPT5|A0A1W2PPT5_HUMAN DNA-directed RNA polymerase subunit beta OS=Homo sapiens OX=9606 GN=POLR2B PE=1 SV=1;tr|C9J2Y9|C9J2Y9_HUMAN DNA-direc	4	3	3	3	3	2	3	2	3	2	4.8	4.8	4.8	121.37	1067	1067;1099;1167;1174	0	22.216	0.80485	0.95267	36.935	6	1	Leave out requantified	0.80485	0.92755	0.92543	1.1071	37.999	21.247	4	2	0	1	Leave out requantified	Median	4.8	2.7	67975000	32190000	35785000	45490000	22146000	23344000	22486000	10045000	12441000				391	2801;5782;6287	True;True;True	2948;6162;6705	6374;6375;6376;13924;13925;13926;15050	10085;10086;10087;21631;21632;21633;21634;21635;23389;23390	10087;21635;23390
sp|P48643|TCPE_HUMAN;tr|E7ENZ3|E7ENZ3_HUMAN;tr|B7ZAR1|B7ZAR1_HUMAN;tr|E9PCA1|E9PCA1_HUMAN;tr|D6RIZ7|D6RIZ7_HUMAN;tr|H0Y914|H0Y914_HUMAN	sp|P48643|TCPE_HUMAN;tr|E7ENZ3|E7ENZ3_HUMAN;tr|B7ZAR1|B7ZAR1_HUMAN;tr|E9PCA1|E9PCA1_HUMAN	14;13;13;13;1;1	14;13;13;13;1;1	14;13;13;13;1;1	sp|P48643|TCPE_HUMAN T-complex protein 1 subunit epsilon OS=Homo sapiens OX=9606 GN=CCT5 PE=1 SV=1;tr|E7ENZ3|E7ENZ3_HUMAN T-complex protein 1 subunit epsilon OS=Homo sapiens OX=9606 GN=CCT5 PE=1 SV=1;tr|B7ZAR1|B7ZAR1_HUMAN cDNA, FLJ79275, highly similar to	6	14	14	14	11	11	11	11	11	11	26.1	26.1	26.1	59.67	541	541;486;503;520;44;62	0	92.88	0.77675	0.93805	13.015	25	9	Leave out requantified	0.78175	0.79317	0.92516	0.98857	14.237	13.692	13	12	4	5	Leave out requantified	Leave out requantified	21.3	22.7	622500000	355060000	267430000	388510000	220570000	167940000	233990000	134500000	99491000				472	555;917;918;1163;2165;2283;2389;2779;3210;3324;3624;3629;4745;5860	True;True;True;True;True;True;True;True;True;True;True;True;True;True	589;969;970;1225;2273;2396;2506;2923;3388;3502;3820;3825;5054;6245	1259;1260;2096;2097;2098;2099;2100;2705;4874;4875;4876;4877;5141;5391;5392;6320;7428;7429;7660;8319;8320;8326;11185;11186;11187;11188;11189;14099	2008;2009;2010;2011;3305;3306;3307;3308;3309;3310;3311;4264;7671;7672;7673;7674;7675;7676;7677;8063;8457;8458;8459;9980;11723;11724;12065;13068;13069;13075;17507;17508;17509;17510;17511;17512;21902	2009;3307;3309;4264;7676;8063;8457;9980;11723;12065;13068;13075;17511;21902
tr|A0A087WW66|A0A087WW66_HUMAN;sp|Q99460|PSMD1_HUMAN;tr|H7BZR6|H7BZR6_HUMAN;tr|H7C378|H7C378_HUMAN;tr|C9J9M4|C9J9M4_HUMAN	tr|A0A087WW66|A0A087WW66_HUMAN;sp|Q99460|PSMD1_HUMAN	13;13;4;4;4	13;13;4;4;4	13;13;4;4;4	tr|A0A087WW66|A0A087WW66_HUMAN 26S proteasome non-ATPase regulatory subunit 1 OS=Homo sapiens OX=9606 GN=PSMD1 PE=1 SV=1;sp|Q99460|PSMD1_HUMAN 26S proteasome non-ATPase regulatory subunit 1 OS=Homo sapiens OX=9606 GN=PSMD1 PE=1 SV=2	5	13	13	13	9	10	9	10	9	10	18.6	18.6	18.6	105.85	953	953;953;164;192;203	0	98.664	0.85581	1.0585	15.158	20	0	Leave out requantified	0.76827	0.9038	0.92487	1.0807	20.793	11.494	10	10	0	0	Leave out requantified	Leave out requantified	13.3	15.7	443480000	255100000	188370000	214100000	126230000	87878000	229370000	128880000	100500000				956	42;838;1716;3527;4211;4527;4552;4553;4567;4584;5677;5778;6306	True;True;True;True;True;True;True;True;True;True;True;True;True	43;885;1804;3717;4489;4829;4854;4855;4871;4888;6049;6158;6726	83;1938;3887;3888;8116;8117;8118;8119;9963;10719;10720;10721;10775;10776;10777;10778;10779;10780;10811;10848;13666;13918;13919;15103;15104	138;3083;6116;6117;12748;12749;12750;12751;15651;15652;16793;16794;16795;16796;16860;16861;16862;16863;16864;16865;16866;16867;16868;16869;16915;16984;21198;21621;21622;21623;21624;21625;23466;23467	138;3083;6116;12748;15651;16793;16861;16863;16915;16984;21198;21624;23467	549	532
sp|Q9HDC9|APMAP_HUMAN;tr|H0Y512|H0Y512_HUMAN	sp|Q9HDC9|APMAP_HUMAN;tr|H0Y512|H0Y512_HUMAN	3;2	3;2	3;2	sp|Q9HDC9|APMAP_HUMAN Adipocyte plasma membrane-associated protein OS=Homo sapiens OX=9606 GN=APMAP PE=1 SV=2;tr|H0Y512|H0Y512_HUMAN Adipocyte plasma membrane-associated protein (Fragment) OS=Homo sapiens OX=9606 GN=APMAP PE=1 SV=1	2	3	3	3	2	2	2	2	2	2	10.8	10.8	10.8	46.48	416	416;409	0	20.32	0.68975	0.9698	5.4262	5	1	Median	0.65593	0.75668	0.92226	0.98295	7.1086	4.085	2	3	0	1	Median	Median	7.2	8.2	103470000	58423000	45047000	49337000	28861000	20476000	54133000	29561000	24571000				1047	3248;4917;5711	True;True;True	3426;5231;6083	7514;11581;11582;11583;11584;13728	11854;18084;18085;18086;18087;18088;18089;18090;18091;21300	11854;18086;21300
sp|O00743|PPP6_HUMAN;tr|Q5T1S7|Q5T1S7_HUMAN	sp|O00743|PPP6_HUMAN	5;2	5;2	5;2	sp|O00743|PPP6_HUMAN Serine/threonine-protein phosphatase 6 catalytic subunit OS=Homo sapiens OX=9606 GN=PPP6C PE=1 SV=1	2	5	5	5	5	5	5	5	5	5	22.3	22.3	22.3	35.144	305	305;125	0	61.63	0.78804	0.94025	24.775	13	0	Leave out requantified	0.77972	0.86105	0.92193	1.0553	19.295	29.784	6	7	0	0	Leave out requantified	Leave out requantified	22.3	22.3	371260000	195350000	175910000	180510000	98007000	82507000	190750000	97342000	93403000				65	382;1797;4647;5519;6339	True;True;True;True;True	410;1887;4955;5882;6760	861;862;863;4051;4052;10984;10985;13283;13284;15170;15171;15172;15173	1373;1374;1375;1376;1377;6376;6377;6378;6379;6380;6381;17180;17181;17182;17183;20593;20594;20595;23560;23561;23562;23563;23564;23565	1376;6380;17183;20594;23564
tr|A0A087X054|A0A087X054_HUMAN;sp|Q9Y4L1|HYOU1_HUMAN;tr|E9PJ21|E9PJ21_HUMAN;tr|A0A087WWI4|A0A087WWI4_HUMAN;tr|K7EQK2|K7EQK2_HUMAN;tr|Q9BST8|Q9BST8_HUMAN;tr|J3QQH7|J3QQH7_HUMAN;tr|J3QLE9|J3QLE9_HUMAN;tr|J3QL06|J3QL06_HUMAN;tr|J3KTF1|J3KTF1_HUMAN;tr|A0A087X214|A0A087X214_HUMAN;tr|A0A087WW13|A0A087WW13_HUMAN	tr|A0A087X054|A0A087X054_HUMAN;sp|Q9Y4L1|HYOU1_HUMAN;tr|E9PJ21|E9PJ21_HUMAN;tr|A0A087WWI4|A0A087WWI4_HUMAN;tr|K7EQK2|K7EQK2_HUMAN;tr|Q9BST8|Q9BST8_HUMAN;tr|J3QQH7|J3QQH7_HUMAN;tr|J3QLE9|J3QLE9_HUMAN;tr|J3QL06|J3QL06_HUMAN;tr|J3KTF1|J3KTF1_HUMAN	7;7;6;6;6;4;4;4;4;4;2;2	7;7;6;6;6;4;4;4;4;4;2;2	7;7;6;6;6;4;4;4;4;4;2;2	tr|A0A087X054|A0A087X054_HUMAN Hypoxia up-regulated protein 1 OS=Homo sapiens OX=9606 GN=HYOU1 PE=1 SV=1;sp|Q9Y4L1|HYOU1_HUMAN Hypoxia up-regulated protein 1 OS=Homo sapiens OX=9606 GN=HYOU1 PE=1 SV=1;tr|E9PJ21|E9PJ21_HUMAN Hypoxia up-regulated protein 1 (	12	7	7	7	5	5	5	5	5	5	10.1	10.1	10.1	104.78	937	937;999;656;677;678;147;149;154;211;224;92;102	0	45.924	0.74082	0.89675	19.354	9	1	Leave out requantified	0.74001	0.61577	0.92129	0.74667	11.685	19.672	5	4	1	0	Leave out requantified	Leave out requantified	7.5	7.2	179530000	102430000	77098000	110870000	63927000	46947000	68658000	38507000	30151000				1161	1375;1518;1658;3102;4040;4518;5864	True;True;True;True;True;True;True	1447;1596;1744;3271;4259;4819;6250	3197;3198;3199;3489;3757;7135;7136;9243;9244;10705;14106	4999;5000;5001;5002;5003;5469;5872;11283;11284;14480;14481;14482;14483;14484;14485;16773;21915	5002;5469;5872;11284;14482;16773;21915	612	56
sp|P34897|GLYM_HUMAN;tr|G3V2Y4|G3V2Y4_HUMAN;tr|H0YIZ0|H0YIZ0_HUMAN;tr|G3V5L0|G3V5L0_HUMAN;tr|G3V241|G3V241_HUMAN;tr|G3V3Y8|G3V3Y8_HUMAN;tr|G3V4T0|G3V4T0_HUMAN;tr|G3V4X0|G3V4X0_HUMAN;tr|G3V2W0|G3V2W0_HUMAN;tr|G3V2E4|G3V2E4_HUMAN;tr|G3V540|G3V540_HUMAN;tr|G3V4W5|G3V4W5_HUMAN	sp|P34897|GLYM_HUMAN;tr|G3V2Y4|G3V2Y4_HUMAN;tr|H0YIZ0|H0YIZ0_HUMAN;tr|G3V5L0|G3V5L0_HUMAN	6;4;4;3;1;1;1;1;1;1;1;1	6;4;4;3;1;1;1;1;1;1;1;1	6;4;4;3;1;1;1;1;1;1;1;1	sp|P34897|GLYM_HUMAN Serine hydroxymethyltransferase, mitochondrial OS=Homo sapiens OX=9606 GN=SHMT2 PE=1 SV=3;tr|G3V2Y4|G3V2Y4_HUMAN Serine hydroxymethyltransferase, mitochondrial (Fragment) OS=Homo sapiens OX=9606 GN=SHMT2 PE=1 SV=1;tr|H0YIZ0|H0YIZ0_HUMA	12	6	6	6	5	5	5	5	5	5	15.3	15.3	15.3	55.992	504	504;234;264;215;142;147;149;159;160;171;192;237	0	54.892	0.83906	0.96553	8.606	9	1	Leave out requantified	0.79176	0.83471	0.92116	0.97752	6.6531	12.346	4	5	0	1	Leave out requantified	Leave out requantified	11.1	13.9	142460000	77461000	65002000	78604000	44259000	34346000	63858000	33202000	30656000				402	20;2213;3419;5071;5525;6115	True;True;True;True;True;True	20;2322;3603;5400;5888;6518	37;38;39;4988;7876;7877;11945;13297;13298;14673;14674	54;55;56;7848;12405;12406;12407;12408;12409;18628;18629;20615;20616;20617;20618;22820;22821;22822	56;7848;12406;18628;20618;22820
sp|Q12906|ILF3_HUMAN;tr|K7EQR9|K7EQR9_HUMAN;tr|K7EKJ9|K7EKJ9_HUMAN	sp|Q12906|ILF3_HUMAN	9;3;2	9;3;2	9;3;2	sp|Q12906|ILF3_HUMAN Interleukin enhancer-binding factor 3 OS=Homo sapiens OX=9606 GN=ILF3 PE=1 SV=3	3	9	9	9	9	7	9	7	9	7	11.4	11.4	11.4	95.337	894	894;180;254	0	71.167	0.76567	0.90036	14.497	16	4	Leave out requantified	0.77605	0.75417	0.92057	0.86092	19.775	13.458	9	7	1	3	Leave out requantified	Leave out requantified	11.4	10.2	773980000	182580000	591400000	574910000	137130000	437780000	199080000	45454000	153620000				648	568;1033;3658;4756;5099;6091;6128;6164;6249	True;True;True;True;True;True;True;True;True	602;1089;3855;5065;5430;5431;6494;6531;6571;6666	1283;1284;2353;8403;11210;11211;12013;12014;12015;14628;14629;14707;14708;14786;14787;14971;14972	2046;2047;3719;13195;17540;17541;18731;18732;18733;18734;22755;22756;22757;22758;22759;22865;22866;22981;22982;23261;23262	2047;3719;13195;17541;18734;22759;22866;22982;23262	448	266
sp|Q9Y230|RUVB2_HUMAN;tr|M0R0Y3|M0R0Y3_HUMAN;tr|X6R2L4|X6R2L4_HUMAN;tr|M0QXI6|M0QXI6_HUMAN;tr|M0R0Z0|M0R0Z0_HUMAN;tr|A0A1W2PS48|A0A1W2PS48_HUMAN	sp|Q9Y230|RUVB2_HUMAN;tr|M0R0Y3|M0R0Y3_HUMAN	10;7;4;2;1;1	10;7;4;2;1;1	10;7;4;2;1;1	sp|Q9Y230|RUVB2_HUMAN RuvB-like 2 OS=Homo sapiens OX=9606 GN=RUVBL2 PE=1 SV=3;tr|M0R0Y3|M0R0Y3_HUMAN RuvB-like helicase OS=Homo sapiens OX=9606 GN=RUVBL2 PE=1 SV=1	6	10	10	10	9	6	9	6	9	6	29.2	29.2	29.2	51.156	463	463;354;259;109;50;50	0	69.14	0.78949	0.92239	15.251	15	2	Leave out requantified	0.78949	0.82441	0.91952	0.93916	18.753	14.981	9	6	2	0	Leave out requantified	Leave out requantified	27.2	16.4	337560000	187120000	150440000	205010000	115930000	89082000	132550000	71190000	61359000				1138	533;1415;1999;2147;2512;2758;3533;5468;5701;5750	True;True;True;True;True;True;True;True;True;True	566;1489;2098;2254;2632;2902;3725;5825;6073;6126	1209;3274;3275;3276;4508;4836;4837;5620;5621;6280;8134;8135;13159;13711;13813;13814	1914;5111;5112;5113;7082;7613;7614;7615;7616;8820;8821;8822;8823;9917;12768;12769;12770;12771;20392;21269;21424;21425	1914;5113;7082;7615;8823;9917;12768;20392;21269;21424	590	168
sp|O95373|IPO7_HUMAN;tr|E9PLB2|E9PLB2_HUMAN	sp|O95373|IPO7_HUMAN	5;1	5;1	5;1	sp|O95373|IPO7_HUMAN Importin-7 OS=Homo sapiens OX=9606 GN=IPO7 PE=1 SV=1	2	5	5	5	5	4	5	4	5	4	6.3	6.3	6.3	119.52	1038	1038;130	0	38.885	0.78985	0.91934	11.182	8	4	Leave out requantified	0.78985	0.80123	0.91934	0.94037	11.163	27.462	4	4	1	3	Leave out requantified	Median	6.3	5.4	95555000	51256000	44299000	53243000	27994000	25249000	42312000	23262000	19050000				161	112;215;1271;1346;6189	True;True;True;True;True	115;224;1338;1416;6598	214;215;216;217;462;2933;2934;3100;3101;3102;14839;14840	323;324;325;326;712;4597;4598;4853;4854;4855;4856;23069;23070;23071;23072	325;712;4597;4855;23069
sp|Q9Y678|COPG1_HUMAN;tr|H0Y8X7|H0Y8X7_HUMAN;tr|D6RG17|D6RG17_HUMAN;tr|H0Y8G2|H0Y8G2_HUMAN	sp|Q9Y678|COPG1_HUMAN	20;3;1;1	20;3;1;1	18;3;1;1	sp|Q9Y678|COPG1_HUMAN Coatomer subunit gamma-1 OS=Homo sapiens OX=9606 GN=COPG1 PE=1 SV=1	4	20	20	18	20	12	20	12	18	11	32.6	32.6	29.7	97.717	874	874;188;49;76	0	323.31	0.78061	0.91832	17.91	36	10	Leave out requantified	0.78051	0.80246	0.91916	0.96309	19.032	11.941	21	15	5	5	Leave out requantified	Leave out requantified	32.6	17.4	1477600000	779130000	698430000	873210000	469290000	403920000	604350000	309840000	294510000				1173	260;319;480;678;2316;2646;3295;3296;4295;4424;4530;4575;4642;5087;5177;5313;5365;5602;5966;6408	True;True;True;True;True;True;True;True;True;True;True;True;True;True;True;True;True;True;True;True	273;335;510;719;2431;2772;3473;3474;4579;4719;4832;4879;4950;5418;5510;5661;5715;5716;5968;6363;6830	577;683;684;685;686;1076;1077;1547;5226;5227;5228;5937;5938;5939;5940;7596;7597;7598;7599;10149;10477;10478;10479;10726;10825;10826;10976;11993;11994;12193;12482;12483;12902;12903;12904;12905;13500;13501;14370;15308	892;1048;1049;1050;1051;1052;1053;1054;1678;1679;2455;8185;8186;8187;8188;9345;9346;9347;9348;9349;9350;9351;9352;11976;11977;11978;11979;11980;11981;11982;15927;16432;16433;16434;16435;16802;16936;16937;16938;16939;17170;18699;18700;18701;18702;19001;19002;19440;19441;19442;19969;19970;19971;19972;19973;19974;19975;20941;20942;20943;22348;22349;23770	892;1053;1678;2455;8188;9349;11978;11981;15927;16434;16802;16937;17170;18701;19002;19441;19974;20943;22349;23770	614;615;616	136;265;586
tr|A0A087WZ13|A0A087WZ13_HUMAN;tr|E9PAU2|E9PAU2_HUMAN;sp|Q8IY67|RAVR1_HUMAN;tr|K7EKR9|K7EKR9_HUMAN	tr|A0A087WZ13|A0A087WZ13_HUMAN;tr|E9PAU2|E9PAU2_HUMAN;sp|Q8IY67|RAVR1_HUMAN	8;8;6;2	8;8;6;2	8;8;6;2	tr|A0A087WZ13|A0A087WZ13_HUMAN Ribonucleoprotein PTB-binding 1 OS=Homo sapiens OX=9606 GN=RAVER1 PE=1 SV=1;tr|E9PAU2|E9PAU2_HUMAN Ribonucleoprotein PTB-binding 1 OS=Homo sapiens OX=9606 GN=RAVER1 PE=1 SV=1;sp|Q8IY67|RAVR1_HUMAN Ribonucleoprotein PTB-bindin	4	8	8	8	7	5	7	5	7	5	19.9	19.9	19.9	77.843	739	739;756;606;96	0	80.531	0.84323	1.0133	18.979	11	2	Leave out requantified	0.77053	0.84706	0.91845	1.02	17.369	20.42	6	5	2	0	Leave out requantified	Leave out requantified	18.7	10.7	241700000	131520000	110180000	134050000	71868000	62182000	107650000	59648000	48000000				1179	324;1859;1979;2011;2199;2734;3595;4857	True;True;True;True;True;True;True;True	341;1951;2077;2110;2308;2875;3788;5168	696;697;4167;4451;4452;4528;4529;4947;6229;8257;8258;8259;11417	1066;1067;1068;6552;6996;6997;6998;6999;7000;7111;7112;7113;7114;7115;7116;7782;9838;9839;12964;12965;12966;17854	1068;6552;7000;7115;7782;9839;12964;17854	617	274
sp|P33993|MCM7_HUMAN;tr|C9J8M6|C9J8M6_HUMAN	sp|P33993|MCM7_HUMAN	27;5	27;5	27;5	sp|P33993|MCM7_HUMAN DNA replication licensing factor MCM7 OS=Homo sapiens OX=9606 GN=MCM7 PE=1 SV=4	2	27	27	27	24	26	24	26	24	26	48.5	48.5	48.5	81.307	719	719;183	0	323.31	0.77804	0.93768	14.158	75	10	Leave out requantified	0.7698	0.78841	0.91838	0.94954	11.584	13.42	37	38	5	5	Leave out requantified	Leave out requantified	44.8	46.5	4003700000	2087700000	1916000000	2093200000	1114700000	978510000	1910400000	972940000	937490000				401	165;300;629;930;1320;1416;1479;1624;2043;2118;2406;3081;3268;4144;4178;4620;4736;4836;4871;4994;5119;5142;5238;5262;5420;5616;5705	True;True;True;True;True;True;True;True;True;True;True;True;True;True;True;True;True;True;True;True;True;True;True;True;True;True;True	173;315;668;983;1388;1490;1556;1707;2144;2222;2524;3250;3446;4400;4446;4447;4928;5045;5146;5183;5317;5451;5475;5581;5582;5608;5773;5774;5982;6077	352;652;653;654;655;1437;1438;2121;2122;2123;2124;3039;3277;3278;3279;3280;3410;3411;3412;3685;3686;3687;3688;4600;4601;4772;4773;5427;5428;7092;7093;7094;7095;7548;7549;9546;9659;9660;9661;9662;9663;9664;9665;9666;9667;10931;10932;10933;11167;11168;11372;11373;11374;11469;11470;11471;11472;11772;11773;11774;12067;12068;12125;12126;12328;12329;12330;12380;12381;13034;13035;13036;13037;13038;13039;13040;13041;13042;13043;13044;13045;13531;13532;13715;13716;13717;13718	542;543;544;1005;1006;1007;1008;1009;1010;1011;1012;2279;2280;3344;3345;3346;3347;3348;4768;5114;5115;5116;5117;5118;5119;5120;5121;5324;5325;5326;5327;5328;5329;5753;5754;5755;5756;5757;5758;7226;7227;7228;7229;7230;7513;7514;7515;8515;8516;8517;11216;11217;11218;11219;11220;11221;11222;11223;11898;11899;11900;11901;15007;15160;15161;15162;15163;15164;15165;15166;15167;15168;15169;17102;17103;17104;17105;17482;17483;17785;17786;17787;17788;17789;17923;17924;17925;17926;17927;17928;17929;17930;17931;18344;18345;18346;18347;18806;18807;18902;18903;19205;19206;19207;19208;19288;19289;19290;19291;20192;20193;20194;20195;20196;20197;20198;20199;20200;20201;20202;20203;20204;20205;20993;20994;20995;20996;20997;20998;20999;21000;21274;21275;21276;21277;21278;21279;21280;21281	543;1009;2280;3345;4768;5121;5326;5758;7228;7514;8515;11218;11898;15007;15164;17104;17483;17787;17926;18345;18807;18903;19205;19289;20195;20993;21280	251;252;253;254;255	131;237;380;462;621
sp|Q63ZY3|KANK2_HUMAN	sp|Q63ZY3|KANK2_HUMAN	2	2	2	sp|Q63ZY3|KANK2_HUMAN KN motif and ankyrin repeat domain-containing protein 2 OS=Homo sapiens OX=9606 GN=KANK2 PE=1 SV=1	1	2	2	2	2	1	2	1	2	1	3.4	3.4	3.4	91.173	851	851	0	13.881	0.83192	0.9854	23.4	3	0	Plateau	0.8167	NaN	0.91817	NaN	32.318	NaN	2	1	0	0	Median	Median	3.4	0.9	21480000	10980000	10501000	12318000	6075300	6242400	9162800	4904500	4258300				785	3430;4515	True;True	3614;4816	7897;7898;10700	12434;12435;16765	12435;16765
sp|Q9Y5A9|YTHD2_HUMAN;tr|S4R3V3|S4R3V3_HUMAN	sp|Q9Y5A9|YTHD2_HUMAN	3;1	3;1	2;1	sp|Q9Y5A9|YTHD2_HUMAN YTH domain-containing family protein 2 OS=Homo sapiens OX=9606 GN=YTHDF2 PE=1 SV=2	2	3	3	2	3	3	3	3	2	2	5.7	5.7	4.5	62.333	579	579;241	0	21.578	0.76127	0.91038	5.2612	6	0	Leave out requantified	0.7683	0.75431	0.91785	0.90834	11.739	1.769	3	3	0	0	Leave out requantified	Leave out requantified	5.7	5.7	206980000	117640000	89339000	120080000	70186000	49896000	86894000	47450000	39443000				1165	682;2345;3362	True;True;True	723;2460;3540	1554;1555;5288;5289;7724;7725	2467;2468;2469;2470;8273;8274;12157;12158	2469;8273;12157
sp|Q9Y5M8|SRPRB_HUMAN;tr|H7C4H2|H7C4H2_HUMAN;tr|C9J5Z8|C9J5Z8_HUMAN	sp|Q9Y5M8|SRPRB_HUMAN;tr|H7C4H2|H7C4H2_HUMAN	8;4;2	8;4;2	8;4;2	sp|Q9Y5M8|SRPRB_HUMAN Signal recognition particle receptor subunit beta OS=Homo sapiens OX=9606 GN=SRPRB PE=1 SV=3;tr|H7C4H2|H7C4H2_HUMAN Signal recognition particle receptor subunit beta (Fragment) OS=Homo sapiens OX=9606 GN=SRPRB PE=1 SV=1	3	8	8	8	6	7	6	7	6	7	43.2	43.2	43.2	29.702	271	271;160;92	0	89.303	0.83299	0.97863	2.1406	9	5	Leave out requantified	0.76812	0.6655	0.91762	0.80193	5.8984	15.231	3	6	1	4	Median	Median	34.3	38	152240000	86379000	65856000	59198000	34304000	24893000	93038000	52075000	40963000				1166	236;536;904;1840;2046;4430;4946;5842	True;True;True;True;True;True;True;True	248;569;954;1931;2147;4725;5262;6227	515;516;1214;1215;2067;4136;4605;4606;10490;11645;11646;14062;14063	805;806;1926;1927;3266;6510;7235;7236;7237;7238;16448;18169;18170;18171;18172;18173;21856;21857	806;1926;3266;6510;7236;16448;18171;21856
tr|F5GZS6|F5GZS6_HUMAN;sp|P08195|4F2_HUMAN;tr|J3KPF3|J3KPF3_HUMAN;tr|F5GZI0|F5GZI0_HUMAN;tr|H0YFS2|H0YFS2_HUMAN	tr|F5GZS6|F5GZS6_HUMAN;sp|P08195|4F2_HUMAN;tr|J3KPF3|J3KPF3_HUMAN	4;4;4;1;1	4;4;4;1;1	4;4;4;1;1	tr|F5GZS6|F5GZS6_HUMAN 4F2 cell-surface antigen heavy chain OS=Homo sapiens OX=9606 GN=SLC3A2 PE=1 SV=1;sp|P08195|4F2_HUMAN 4F2 cell-surface antigen heavy chain OS=Homo sapiens OX=9606 GN=SLC3A2 PE=1 SV=3;tr|J3KPF3|J3KPF3_HUMAN 4F2 cell-surface antigen hea	5	4	4	4	4	3	4	3	4	3	9.5	9.5	9.5	64.872	599	599;630;631;175;247	0	29.515	0.86543	1.0376	11.493	7	3	Leave out requantified	0.74648	0.90455	0.91555	1.0894	19.105	38.029	4	3	2	1	Median	Median	9.5	6.8	111610000	56148000	55460000	65735000	33943000	31792000	45873000	22205000	23668000				249	1849;2495;3461;6054	True;True;True;True	1940;2615;3647;6456	4149;5592;5593;7968;7969;14550;14551	6527;8760;8761;8762;8763;12534;12535;22627;22628	6527;8763;12534;22628
tr|A0A0R4J2E8|A0A0R4J2E8_HUMAN;sp|P43243|MATR3_HUMAN;tr|A8MXP9|A8MXP9_HUMAN;tr|D6REM6|D6REM6_HUMAN;tr|D6R991|D6R991_HUMAN;tr|B3KM87|B3KM87_HUMAN;tr|H0Y8T4|H0Y8T4_HUMAN;tr|Q68E03|Q68E03_HUMAN;tr|D6RAM9|D6RAM9_HUMAN;tr|D6RAY2|D6RAY2_HUMAN;tr|D6RBI2|D6RBI2_HUMAN;tr|D6RBK5|D6RBK5_HUMAN;tr|D6RE02|D6RE02_HUMAN;tr|D6RIA2|D6RIA2_HUMAN	tr|A0A0R4J2E8|A0A0R4J2E8_HUMAN;sp|P43243|MATR3_HUMAN;tr|A8MXP9|A8MXP9_HUMAN;tr|D6REM6|D6REM6_HUMAN;tr|D6R991|D6R991_HUMAN	13;13;13;11;8;6;5;2;1;1;1;1;1;1	13;13;13;11;8;6;5;2;1;1;1;1;1;1	13;13;13;11;8;6;5;2;1;1;1;1;1;1	tr|A0A0R4J2E8|A0A0R4J2E8_HUMAN Matrin-3 OS=Homo sapiens OX=9606 GN=MATR3 PE=1 SV=1;sp|P43243|MATR3_HUMAN Matrin-3 OS=Homo sapiens OX=9606 GN=MATR3 PE=1 SV=2;tr|A8MXP9|A8MXP9_HUMAN Matrin-3 OS=Homo sapiens OX=9606 GN=MATR3 PE=1 SV=1;tr|D6REM6|D6REM6_HUMAN M	14	13	13	13	12	10	12	10	12	10	18.8	18.8	18.8	94.622	847	847;847;895;794;433;509;334;283;81;86;109;121;124;172	0	138.66	0.76873	0.95953	16.521	27	12	Leave out requantified	0.75252	0.6913	0.91552	0.83297	24.38	24.002	16	11	7	5	Leave out requantified	Leave out requantified	17.9	15.6	898830000	523550000	375280000	582920000	348620000	234300000	315920000	174930000	140980000				449	341;774;882;1810;1824;2064;2520;2832;3166;4864;5248;6047;6381	True;True;True;True;True;True;True;True;True;True;True;True;True	362;816;932;1900;1914;2167;2640;2981;3339;5175;5593;6449;6803	785;1758;1759;1760;2022;2023;2024;2025;4078;4102;4103;4104;4649;4650;4651;5633;5634;6440;6441;7298;7299;11441;12348;12349;14533;14534;14535;14536;15257	1262;2787;2788;2789;3200;3201;3202;3203;3204;6424;6425;6465;6466;6467;7316;7317;7318;7319;8847;8848;8849;10181;10182;10183;10184;11516;11517;17891;19230;19231;22596;22597;22598;22599;22600;22601;22602;22603;23693	1262;2789;3204;6425;6466;7317;8848;10182;11517;17891;19230;22601;23693
sp|P61978|HNRPK_HUMAN;tr|Q5T6W2|Q5T6W2_HUMAN;tr|S4R457|S4R457_HUMAN	sp|P61978|HNRPK_HUMAN;tr|Q5T6W2|Q5T6W2_HUMAN	5;4;1	5;4;1	5;4;1	sp|P61978|HNRPK_HUMAN Heterogeneous nuclear ribonucleoprotein K OS=Homo sapiens OX=9606 GN=HNRNPK PE=1 SV=1;tr|Q5T6W2|Q5T6W2_HUMAN Heterogeneous nuclear ribonucleoprotein K (Fragment) OS=Homo sapiens OX=9606 GN=HNRNPK PE=1 SV=1	3	5	5	5	5	4	5	4	5	4	17.5	17.5	17.5	50.976	463	463;379;77	0	73.527	0.82604	0.99102	24.687	11	1	Leave out requantified	0.76765	0.7858	0.91509	0.92089	29.486	13.397	6	5	1	0	Leave out requantified	Leave out requantified	17.5	12.5	140440000	78510000	61932000	83899000	48655000	35245000	56543000	29855000	26688000				558	2571;2597;3530;4909;5464	True;True;True;True;True	2693;2721;3721;5222;5821	5759;5760;5836;8124;8125;11559;11560;11561;11562;13148;13149	9059;9060;9061;9062;9196;12756;12757;12758;18049;18050;18051;18052;18053;18054;18055;20373;20374;20375;20376;20377;20378	9059;9196;12757;18053;20375
sp|P43246|MSH2_HUMAN;tr|A0A2R8YFH0|A0A2R8YFH0_HUMAN;tr|E9PHA6|E9PHA6_HUMAN;tr|A0A2R8Y6P0|A0A2R8Y6P0_HUMAN;tr|A0A2R8YG02|A0A2R8YG02_HUMAN;tr|A0A2R8Y7S8|A0A2R8Y7S8_HUMAN;tr|C9J809|C9J809_HUMAN;tr|A0A2R8Y713|A0A2R8Y713_HUMAN	sp|P43246|MSH2_HUMAN;tr|A0A2R8YFH0|A0A2R8YFH0_HUMAN;tr|E9PHA6|E9PHA6_HUMAN;tr|A0A2R8Y6P0|A0A2R8Y6P0_HUMAN;tr|A0A2R8YG02|A0A2R8YG02_HUMAN;tr|A0A2R8Y7S8|A0A2R8Y7S8_HUMAN	16;14;14;14;14;12;4;1	16;14;14;14;14;12;4;1	16;14;14;14;14;12;4;1	sp|P43246|MSH2_HUMAN DNA mismatch repair protein Msh2 OS=Homo sapiens OX=9606 GN=MSH2 PE=1 SV=1;tr|A0A2R8YFH0|A0A2R8YFH0_HUMAN DNA mismatch repair protein OS=Homo sapiens OX=9606 GN=MSH2 PE=1 SV=1;tr|E9PHA6|E9PHA6_HUMAN DNA mismatch repair protein OS=Homo	8	16	16	16	15	11	15	11	15	11	18	18	18	104.74	934	934;918;921;924;938;558;140;168	0	106.32	0.82336	0.94415	53.958	22	7	Leave out requantified	0.77242	0.89273	0.9145	1.018	61.77	37.12	13	9	6	1	Leave out requantified	Leave out requantified	17.6	11.8	702510000	312840000	389670000	419960000	199300000	220660000	282550000	113530000	169010000				450	762;887;1027;1265;1525;1830;2588;3271;3916;3980;4039;4134;4343;4370;4789;4815	True;True;True;True;True;True;True;True;True;True;True;True;True;True;True;True	803;937;1082;1083;1332;1603;1921;2710;3449;4126;4195;4258;4388;4629;4663;5098;5124	1732;1733;2035;2036;2340;2341;2921;3503;3504;4119;4120;5802;5803;7553;8967;8968;9118;9119;9242;9526;9527;10282;10346;10347;11275;11276;11277;11332;11333	2730;2731;3217;3218;3700;3701;4577;5487;5488;6486;6487;9142;9143;11908;14038;14039;14280;14281;14282;14479;14983;14984;16144;16235;16236;16237;17631;17632;17633;17634;17728;17729;17730	2730;3217;3700;4577;5487;6487;9142;11908;14038;14282;14479;14983;16144;16237;17631;17729	311;312	26;210
tr|H7BYV6|H7BYV6_HUMAN;sp|Q9NQY0|BIN3_HUMAN	tr|H7BYV6|H7BYV6_HUMAN;sp|Q9NQY0|BIN3_HUMAN	4;4	4;4	4;4	tr|H7BYV6|H7BYV6_HUMAN Bridging integrator 3 OS=Homo sapiens OX=9606 GN=BIN3 PE=1 SV=1;sp|Q9NQY0|BIN3_HUMAN Bridging integrator 3 OS=Homo sapiens OX=9606 GN=BIN3 PE=1 SV=1	2	4	4	4	4	4	4	4	4	4	25.9	25.9	25.9	23.928	205	205;253	0	37.582	0.83011	0.95467	14.924	14	6	Leave out requantified	0.78503	0.8538	0.91446	0.9781	15.102	17.67	7	7	3	3	Leave out requantified	Leave out requantified	25.9	25.9	484600000	269020000	215580000	225200000	128130000	97066000	259400000	140880000	118520000				1053	1056;2476;3211;4689	True;True;True;True	1113;2595;3389;4997	2396;2397;2398;2399;2400;5550;5551;5552;5553;5554;5555;7430;7431;11084;11085	3782;3783;3784;3785;3786;3787;3788;8702;8703;8704;8705;8706;8707;8708;11725;11726;11727;11728;17368;17369;17370	3787;8703;11726;17370
sp|P17812|PYRG1_HUMAN	sp|P17812|PYRG1_HUMAN	18	18	18	sp|P17812|PYRG1_HUMAN CTP synthase 1 OS=Homo sapiens OX=9606 GN=CTPS1 PE=1 SV=2	1	18	18	18	16	16	16	16	16	16	32.7	32.7	32.7	66.69	591	591	0	227.05	0.78688	0.91391	18.545	33	7	Leave out requantified	0.76243	0.79829	0.91442	0.94779	17.081	21.911	17	16	3	4	Leave out requantified	Leave out requantified	26.1	28.9	1790200000	928800000	861380000	996540000	547970000	448570000	793650000	380830000	412810000				321	1269;1508;1687;1741;1949;2000;2326;2740;2900;3017;3165;3198;3509;4025;4500;4888;5798;6572	True;True;True;True;True;True;True;True;True;True;True;True;True;True;True;True;True;True	1336;1586;1775;1829;2046;2099;2441;2884;3051;3182;3338;3373;3699;4244;4801;5201;6180;6997	2930;3471;3472;3812;3813;3939;4378;4379;4509;4510;5248;5249;6249;6250;6604;6605;6927;6928;6929;7293;7294;7295;7296;7297;7395;7396;8075;9210;9211;10671;10672;11514;11515;13965;15728;15729	4590;5445;5446;6014;6015;6197;6889;6890;6891;6892;7083;7084;7085;7086;8212;8213;8214;8215;9869;9870;10442;10443;10444;10445;10446;10447;10448;10449;10450;10968;10969;10970;10971;11508;11509;11510;11511;11512;11513;11514;11515;11667;11668;11669;11670;11671;12682;14431;14432;14433;14434;16728;16729;16730;16731;16732;17988;17989;21697;24480;24481;24482;24483	4590;5446;6014;6197;6891;7084;8215;9869;10449;10970;11514;11667;12682;14433;16728;17989;21697;24483
sp|P67775|PP2AA_HUMAN;sp|P62714|PP2AB_HUMAN;tr|H0YBN9|H0YBN9_HUMAN;tr|H0YC23|H0YC23_HUMAN	sp|P67775|PP2AA_HUMAN;sp|P62714|PP2AB_HUMAN	4;4;1;1	4;4;1;1	2;2;1;1	sp|P67775|PP2AA_HUMAN Serine/threonine-protein phosphatase 2A catalytic subunit alpha isoform OS=Homo sapiens OX=9606 GN=PPP2CA PE=1 SV=1;sp|P62714|PP2AB_HUMAN Serine/threonine-protein phosphatase 2A catalytic subunit beta isoform OS=Homo sapiens OX=9606 G	4	4	4	2	2	4	2	4	1	2	12.9	12.9	8.1	35.594	309	309;309;52;124	0	50.536	0.7956	0.91546	3.8285	6	2	Leave out requantified	0.78614	0.80516	0.91441	0.91652	6.6244	34.732	2	4	0	2	Median	Median	8.1	12.9	123230000	64931000	58299000	56090000	26705000	29385000	67140000	38225000	28915000				573	4473;4645;4646;6672	True;True;True;True	4773;4953;4954;7103	10617;10981;10982;10983;15956;15957	16649;17175;17176;17177;17178;17179;24860;24861;24862;24863	16649;17177;17179;24861
sp|P05023|AT1A1_HUMAN;tr|M0R116|M0R116_HUMAN;tr|A0A2R8YEY8|A0A2R8YEY8_HUMAN;sp|P13637|AT1A3_HUMAN;tr|A0A0A0MT26|A0A0A0MT26_HUMAN;tr|B1AKY9|B1AKY9_HUMAN;sp|P50993|AT1A2_HUMAN;tr|H0Y7C1|H0Y7C1_HUMAN;sp|Q13733|AT1A4_HUMAN;sp|P20648|ATP4A_HUMAN;sp|P54707|AT12A_HUMAN;tr|M0QXF2|M0QXF2_HUMAN;tr|E9PRA5|E9PRA5_HUMAN;tr|Q5TC01|Q5TC01_HUMAN	sp|P05023|AT1A1_HUMAN;tr|M0R116|M0R116_HUMAN;tr|A0A2R8YEY8|A0A2R8YEY8_HUMAN;sp|P13637|AT1A3_HUMAN;tr|A0A0A0MT26|A0A0A0MT26_HUMAN	22;13;13;13;13;10;10;8;6;4;4;2;2;1	22;13;13;13;13;10;10;8;6;4;4;2;2;1	22;13;13;13;13;10;10;8;6;4;4;2;2;1	sp|P05023|AT1A1_HUMAN Sodium/potassium-transporting ATPase subunit alpha-1 OS=Homo sapiens OX=9606 GN=ATP1A1 PE=1 SV=1;tr|M0R116|M0R116_HUMAN Sodium/potassium-transporting ATPase subunit alpha OS=Homo sapiens OX=9606 GN=ATP1A3 PE=1 SV=1;tr|A0A2R8YEY8|A0A2R	14	22	22	22	22	20	22	20	22	20	24.8	24.8	24.8	112.89	1023	1023;983;1010;1013;1226;1009;1020;714;1029;1035;1039;251;517;144	0	321.49	0.79248	0.91785	15.421	49	8	Leave out requantified	0.77192	0.80787	0.91429	0.94019	15.756	13.783	27	22	6	2	Leave out requantified	Leave out requantified	24.8	23.7	1787300000	956610000	830730000	1040700000	559490000	481160000	746690000	397120000	349560000				215	62;519;830;2160;2844;2909;3409;3410;3422;3652;4161;4266;4316;4361;4381;4599;4600;5227;5719;5906;6059;6568	True;True;True;True;True;True;True;True;True;True;True;True;True;True;True;True;True;True;True;True;True;True	63;552;876;877;2268;2993;3062;3592;3593;3606;3849;4422;4549;4601;4653;4654;4675;4905;4906;5569;6092;6298;6461;6992	122;123;1175;1176;1917;1918;4864;4865;4866;4867;6465;6466;6627;6628;7852;7853;7854;7855;7882;7883;7884;8395;8396;9608;9609;10091;10092;10093;10094;10212;10213;10214;10328;10329;10330;10331;10369;10370;10371;10878;10879;10880;12306;12307;12308;13747;13748;14220;14221;14562;14563;15715;15716	201;202;203;1874;1875;1876;1877;3057;3058;7655;7656;7657;7658;7659;7660;7661;7662;7663;10220;10221;10492;10493;10494;12373;12374;12375;12376;12415;12416;12417;12418;12419;13183;13184;13185;13186;15093;15094;15095;15096;15844;15845;15846;15847;15848;16033;16034;16035;16036;16210;16211;16212;16213;16214;16215;16272;16273;16274;16275;17023;17024;17025;17026;17027;17028;19162;19163;19164;19165;19166;19167;19168;19169;19170;21326;21327;21328;21329;22109;22110;22111;22112;22113;22114;22115;22649;22650;22651;22652;24447;24448	203;1877;3058;7662;10221;10493;12374;12375;12418;13185;15093;15845;16033;16210;16273;17025;17028;19165;21329;22111;22651;24448	99;100;101	164;615;673
sp|P27694|RFA1_HUMAN;tr|I3L524|I3L524_HUMAN;tr|I3L2M5|I3L2M5_HUMAN	sp|P27694|RFA1_HUMAN;tr|I3L524|I3L524_HUMAN;tr|I3L2M5|I3L2M5_HUMAN	2;1;1	2;1;1	2;1;1	sp|P27694|RFA1_HUMAN Replication protein A 70 kDa DNA-binding subunit OS=Homo sapiens OX=9606 GN=RPA1 PE=1 SV=2;tr|I3L524|I3L524_HUMAN Replication protein A 70 kDa DNA-binding subunit (Fragment) OS=Homo sapiens OX=9606 GN=RPA1 PE=1 SV=1;tr|I3L2M5|I3L2M5_HU	3	2	2	2	2	2	2	2	2	2	3.2	3.2	3.2	68.137	616	616;124;153	0	11.5	0.82932	0.97959	8.0842	4	2	Linear	0.77761	0.72111	0.91377	0.87028	10.547	7.8128	2	2	1	1	Median	Median	3.2	3.2	60595000	31446000	29149000	33907000	17381000	16526000	26688000	14066000	12623000				369	1581;6397	True;True	1663;6819	3609;3610;15288;15289	5644;5645;23747;23748	5644;23748
sp|P50570|DYN2_HUMAN;tr|K7EMQ3|K7EMQ3_HUMAN;tr|A0A1B0GUX5|A0A1B0GUX5_HUMAN;tr|E5RHK8|E5RHK8_HUMAN;tr|A0A0D9SFB1|A0A0D9SFB1_HUMAN;tr|A0A0U1RQP1|A0A0U1RQP1_HUMAN;tr|A0A0D9SFE4|A0A0D9SFE4_HUMAN;sp|Q05193|DYN1_HUMAN;sp|Q9UQ16|DYN3_HUMAN;tr|A0A1B0GU67|A0A1B0GU67_HUMAN;tr|E5RIK2|E5RIK2_HUMAN	sp|P50570|DYN2_HUMAN	11;3;3;3;3;3;3;3;3;2;2	11;3;3;3;3;3;3;3;3;2;2	11;3;3;3;3;3;3;3;3;2;2	sp|P50570|DYN2_HUMAN Dynamin-2 OS=Homo sapiens OX=9606 GN=DNM2 PE=1 SV=2	11	11	11	11	7	9	7	9	7	9	19.1	19.1	19.1	98.063	870	870;289;320;639;835;856;864;864;869;356;445	0	94.199	0.82535	0.92361	25.208	15	3	Leave out requantified	0.82467	0.8099	0.91369	0.97369	21.619	25.297	7	8	2	1	Leave out requantified	Leave out requantified	12.3	16.8	291730000	155260000	136470000	138250000	76158000	62096000	153480000	79105000	74373000				494	189;823;1718;1961;2451;3197;3778;4623;5324;5628;6430	True;True;True;True;True;True;True;True;True;True;True	197;198;868;1806;2059;2569;3372;3984;4931;5673;5995;6852	405;406;407;1904;3891;4411;5507;5508;7394;8665;10937;12504;12505;13559;13560;15349;15350	625;626;627;628;629;3041;6122;6123;6935;8631;8632;8633;8634;8635;11666;13593;13594;17112;19475;19476;21039;21040;21041;21042;23834;23835	627;3041;6122;6935;8634;11666;13594;17112;19475;21042;23834	340	645
sp|Q9Y6Y8|S23IP_HUMAN;tr|H7C4C4|H7C4C4_HUMAN;tr|H7C0V8|H7C0V8_HUMAN;tr|A0A0C4DH82|A0A0C4DH82_HUMAN	sp|Q9Y6Y8|S23IP_HUMAN;tr|H7C4C4|H7C4C4_HUMAN;tr|H7C0V8|H7C0V8_HUMAN;tr|A0A0C4DH82|A0A0C4DH82_HUMAN	2;1;1;1	2;1;1;1	2;1;1;1	sp|Q9Y6Y8|S23IP_HUMAN SEC23-interacting protein OS=Homo sapiens OX=9606 GN=SEC23IP PE=1 SV=1;tr|H7C4C4|H7C4C4_HUMAN SEC23-interacting protein (Fragment) OS=Homo sapiens OX=9606 GN=SEC23IP PE=1 SV=1;tr|H7C0V8|H7C0V8_HUMAN SEC23-interacting protein (Fragment	4	2	2	2	2	2	2	2	2	2	2.4	2.4	2.4	111.08	1000	1000;153;194;486	0	12.647	0.88147	1.0444	14.802	4	0	Leave out requantified	0.77564	1.0018	0.91302	1.1948	22.381	7.2236	2	2	0	0	Median	Median	2.4	2.4	45665000	21863000	23803000	24969000	13134000	11835000	20696000	8729000	11967000				1178	6368;6500	True;True	6789;6922	15229;15230;15576;15577	23646;23647;23648;23649;24231;24232;24233;24234	23647;24234
sp|P13489|RINI_HUMAN;tr|E9PMJ3|E9PMJ3_HUMAN;tr|E9PLZ3|E9PLZ3_HUMAN;tr|E9PIM9|E9PIM9_HUMAN;tr|E9PMA9|E9PMA9_HUMAN;tr|E9PMN0|E9PMN0_HUMAN;tr|E9PIK5|E9PIK5_HUMAN;tr|H0YCR7|H0YCR7_HUMAN	sp|P13489|RINI_HUMAN;tr|E9PMJ3|E9PMJ3_HUMAN;tr|E9PLZ3|E9PLZ3_HUMAN;tr|E9PIM9|E9PIM9_HUMAN	3;2;2;2;1;1;1;1	3;2;2;2;1;1;1;1	3;2;2;2;1;1;1;1	sp|P13489|RINI_HUMAN Ribonuclease inhibitor OS=Homo sapiens OX=9606 GN=RNH1 PE=1 SV=2;tr|E9PMJ3|E9PMJ3_HUMAN Ribonuclease inhibitor (Fragment) OS=Homo sapiens OX=9606 GN=RNH1 PE=1 SV=1;tr|E9PLZ3|E9PLZ3_HUMAN Ribonuclease inhibitor (Fragment) OS=Homo sapien	8	3	3	3	3	2	3	2	3	2	8.7	8.7	8.7	49.973	461	461;189;194;199;77;168;181;285	0	32.715	2.1038	2.3676	126.4	4	4	Median	0.82506	NaN	0.91277	NaN	135.49	NaN	3	1	3	1	Median	Median	8.7	6.5	91082000	25082000	66000000	57831000	17175000	40656000	33251000	7907100	25344000				297	1243;1247;3171	True;True;True	1309;1313;3345	2874;2875;2876;2886;2887;7334	4509;4510;4511;4524;4525;11572	4509;4524;11572
sp|Q8IWZ3|ANKH1_HUMAN;tr|H0Y4P6|H0Y4P6_HUMAN;tr|H0Y785|H0Y785_HUMAN;tr|H0Y472|H0Y472_HUMAN;tr|A0A0A0MQZ8|A0A0A0MQZ8_HUMAN;tr|H0Y7Y3|H0Y7Y3_HUMAN;tr|H7C0V5|H7C0V5_HUMAN;tr|E9PDP5|E9PDP5_HUMAN;tr|H7C2E1|H7C2E1_HUMAN;tr|D6RHC4|D6RHC4_HUMAN;tr|H7C2F5|H7C2F5_HUMAN;tr|H3BLS9|H3BLS9_HUMAN;tr|H0YLQ3|H0YLQ3_HUMAN;tr|A0A1W2PQ15|A0A1W2PQ15_HUMAN	sp|Q8IWZ3|ANKH1_HUMAN;tr|H0Y4P6|H0Y4P6_HUMAN;tr|H0Y785|H0Y785_HUMAN;tr|H0Y472|H0Y472_HUMAN;tr|A0A0A0MQZ8|A0A0A0MQZ8_HUMAN;tr|H0Y7Y3|H0Y7Y3_HUMAN	10;7;6;6;5;5;3;3;1;1;1;1;1;1	10;7;6;6;5;5;3;3;1;1;1;1;1;1	8;7;6;6;5;5;3;1;1;1;0;0;0;0	sp|Q8IWZ3|ANKH1_HUMAN Ankyrin repeat and KH domain-containing protein 1 OS=Homo sapiens OX=9606 GN=ANKHD1 PE=1 SV=1;tr|H0Y4P6|H0Y4P6_HUMAN Ankyrin repeat and KH domain-containing protein 1 (Fragment) OS=Homo sapiens OX=9606 GN=ANKHD1 PE=1 SV=1;tr|H0Y785|H0	14	10	10	8	9	7	9	7	7	7	7.2	7.2	6.3	269.45	2542	2542;1215;1024;1072;866;934;636;1565;185;368;608;687;862;1123	0	104.17	0.79082	0.92817	14.279	15	3	Leave out requantified	0.78127	0.82265	0.91266	0.96671	16.934	9.8975	9	6	1	2	Leave out requantified	Leave out requantified	6.3	5.6	350700000	190160000	160540000	230280000	122450000	107830000	120420000	67715000	52710000				843	675;1787;3216;3236;4176;5100;5803;5965;6143;6308	True;True;True;True;True;True;True;True;True;True	716;1877;3394;3414;4444;5432;6185;6362;6546;6728	1541;1542;4036;7442;7479;7480;9656;9657;12016;12017;13976;13977;14368;14369;14743;15107;15108	2449;2450;6349;11744;11796;11797;11798;11799;15157;15158;18735;18736;21711;21712;22344;22345;22346;22347;22913;23471;23472	2449;6349;11744;11797;15158;18735;21712;22346;22913;23472
tr|E7EU13|E7EU13_HUMAN;sp|Q96P48|ARAP1_HUMAN;tr|H0YGD1|H0YGD1_HUMAN;tr|F5GWQ2|F5GWQ2_HUMAN;tr|A0A0A0MSJ2|A0A0A0MSJ2_HUMAN	tr|E7EU13|E7EU13_HUMAN;sp|Q96P48|ARAP1_HUMAN;tr|H0YGD1|H0YGD1_HUMAN;tr|F5GWQ2|F5GWQ2_HUMAN;tr|A0A0A0MSJ2|A0A0A0MSJ2_HUMAN	2;2;1;1;1	2;2;1;1;1	2;2;1;1;1	tr|E7EU13|E7EU13_HUMAN Arf-GAP with Rho-GAP domain, ANK repeat and PH domain-containing protein 1 OS=Homo sapiens OX=9606 GN=ARAP1 PE=1 SV=1;sp|Q96P48|ARAP1_HUMAN Arf-GAP with Rho-GAP domain, ANK repeat and PH domain-containing protein 1 OS=Homo sapiens OX	5	2	2	2	2	0	2	0	2	0	1.6	1.6	1.6	134.64	1194	1194;1450;178;233;679	0	11.701	0.8051	0.91239	23.516	2	2	Median	0.8051	NaN	0.91239	NaN	23.516	NaN	2	0	2	0	Median	Median	1.6	0	17554000	8570000	8983800	17554000	8570000	8983800	0	0	0				938	3364;5027	True;True	3542;5352	7729;11842	12163;18445	12163;18445
sp|P43686|PRS6B_HUMAN	sp|P43686|PRS6B_HUMAN	13	13	13	sp|P43686|PRS6B_HUMAN 26S proteasome regulatory subunit 6B OS=Homo sapiens OX=9606 GN=PSMC4 PE=1 SV=2	1	13	13	13	11	8	11	8	11	8	45.7	45.7	45.7	47.366	418	418	0	169.92	0.7898	0.92742	22.911	17	5	Leave out requantified	0.78322	0.79739	0.9118	0.97457	23.807	8.4992	11	6	3	2	Leave out requantified	Leave out requantified	43.3	34.9	657370000	372410000	284960000	441620000	254150000	187480000	215750000	118260000	97486000				453	75;76;411;1019;1074;1223;2656;2786;2976;3414;3762;4137;6379	True;True;True;True;True;True;True;True;True;True;True;True;True	78;79;439;1073;1133;1288;2782;2932;3136;3598;3965;4392;4393;6801	152;153;918;919;2316;2317;2318;2437;2840;5962;5963;5964;6339;6340;6341;6821;7862;8632;8633;9534;9535;9536;9537;15254	241;242;1450;1451;1452;3648;3649;3650;3651;3839;4463;9386;9387;9388;9389;10029;10030;10031;10781;12385;13548;13549;13550;14993;14994;14995;14996;23690	241;242;1451;3651;3839;4463;9388;10029;10781;12385;13548;14994;23690	315;316	296;352
sp|P38919|IF4A3_HUMAN	sp|P38919|IF4A3_HUMAN	4	3	3	sp|P38919|IF4A3_HUMAN Eukaryotic initiation factor 4A-III OS=Homo sapiens OX=9606 GN=EIF4A3 PE=1 SV=4	1	4	3	3	4	3	3	2	3	2	10.2	6.3	6.3	46.871	411	411	0	17.163	0.81653	0.91135	6.5687	4	2	Median	0.81653	0.76357	0.91135	0.90016	6.5613	9.2124	2	2	1	1	Median	Median	10.2	10.2	40765000	22311000	18453000	17393000	9440000	7953000	23372000	12872000	10500000				428	1357;1976;2996;3212	True;False;True;True	1427;2074;3159;3390	3129;3130;4442;4443;4444;4445;4446;6875;6876;7432	4891;4892;6980;6981;6982;6983;6984;6985;6986;6987;10882;10883;11729	4891;6987;10883;11729
sp|O60547|GMDS_HUMAN	sp|O60547|GMDS_HUMAN	10	10	10	sp|O60547|GMDS_HUMAN GDP-mannose 4,6 dehydratase OS=Homo sapiens OX=9606 GN=GMDS PE=1 SV=1	1	10	10	10	7	10	7	10	7	10	40.6	40.6	40.6	41.949	372	372	0	82.567	0.71632	0.875	15.919	20	3	Leave out requantified	0.73205	0.73565	0.91094	0.91648	13.618	17.33	9	11	1	2	Leave out requantified	Leave out requantified	25.8	40.6	645810000	345850000	299950000	298100000	162390000	135720000	347700000	183470000	164230000				115	1023;1261;1774;2583;2784;2893;3392;5854;6259;6724	True;True;True;True;True;True;True;True;True;True	1078;1327;1862;2705;2930;3044;3574;6239;6676;7156	2329;2911;2912;4011;4012;5790;5791;5792;5793;6336;6591;7813;7814;7815;7816;14083;14084;14993;14994;16074;16075	3666;4562;4563;6311;6312;6313;6314;9118;9119;9120;9121;9122;9123;9124;10024;10418;12311;12312;12313;12314;12315;12316;12317;21880;21881;21882;23295;23296;23297;23298;25060;25061;25062	3666;4562;6314;9122;10024;10418;12316;21880;23297;25062
tr|C9JZR2|C9JZR2_HUMAN;sp|O60716|CTND1_HUMAN;tr|E9PRE2|E9PRE2_HUMAN;tr|E9PKY0|E9PKY0_HUMAN;tr|E9PKL1|E9PKL1_HUMAN	tr|C9JZR2|C9JZR2_HUMAN;sp|O60716|CTND1_HUMAN	9;9;4;2;1	9;9;4;2;1	9;9;4;2;1	tr|C9JZR2|C9JZR2_HUMAN Catenin delta-1 OS=Homo sapiens OX=9606 GN=CTNND1 PE=1 SV=2;sp|O60716|CTND1_HUMAN Catenin delta-1 OS=Homo sapiens OX=9606 GN=CTNND1 PE=1 SV=1	5	9	9	9	7	8	7	8	7	8	13.6	13.6	13.6	104.85	938	938;968;261;126;128	0	89.676	0.86219	1.0291	18.1	14	8	Leave out requantified	0.78305	0.90137	0.91078	1.0325	26.672	9.2097	7	7	4	4	Leave out requantified	Leave out requantified	9.5	12.6	339890000	134470000	205420000	216820000	67386000	149440000	123070000	67082000	55988000				120	323;394;1560;2104;3947;4568;5208;5795;6654	True;True;True;True;True;True;True;True;True	340;422;1641;2208;4161;4872;5548;6176;7085	693;694;695;887;888;3568;3569;4741;9048;10812;10813;12265;12266;12267;13956;13957;15915;15916	1062;1063;1064;1065;1411;1412;5579;5580;7462;14162;14163;16916;16917;16918;19107;19108;19109;21685;21686;24799;24800;24801;24802;24803	1064;1411;5580;7462;14163;16918;19109;21686;24800
sp|P40937|RFC5_HUMAN;tr|E9PEP3|E9PEP3_HUMAN;tr|F5H5S0|F5H5S0_HUMAN;tr|C9JH72|C9JH72_HUMAN;tr|F5H304|F5H304_HUMAN;tr|F5H0U6|F5H0U6_HUMAN	sp|P40937|RFC5_HUMAN	13;5;5;4;3;3	13;5;5;4;3;3	13;5;5;4;3;3	sp|P40937|RFC5_HUMAN Replication factor C subunit 5 OS=Homo sapiens OX=9606 GN=RFC5 PE=1 SV=1	6	13	13	13	13	13	13	13	13	13	45.6	45.6	45.6	38.496	340	340;99;104;104;63;139	0	186.46	0.75934	0.94585	11.583	32	6	Leave out requantified	0.74054	0.8035	0.91059	0.96946	14.043	10.985	17	15	5	1	Leave out requantified	Leave out requantified	45.6	45.6	1589300000	892270000	697020000	850470000	478590000	371880000	738820000	413680000	325140000				435	306;339;1465;1573;2058;2585;3241;3683;3963;3964;5901;6325;6669	True;True;True;True;True;True;True;True;True;True;True;True;True	321;360;1540;1655;2161;2707;3419;3880;4178;4179;6292;6745;7100	663;664;782;783;3374;3375;3594;3595;3596;4637;4638;5798;5799;7496;7497;7498;7499;8449;8450;9084;9085;9086;9087;14204;14205;14206;14207;14208;15141;15142;15143;15947;15948;15949;15950	1024;1025;1026;1027;1258;1259;1260;5269;5270;5271;5624;5625;5626;5627;5628;7294;7295;7296;7297;9135;9136;9137;9138;11823;11824;11825;11826;11827;11828;11829;11830;13259;13260;13261;13262;14218;14219;14220;14221;14222;22089;22090;22091;22092;22093;23515;23516;23517;23518;24847;24848;24849;24850;24851;24852;24853;24854	1027;1260;5269;5626;7297;9138;11829;13260;14219;14222;22089;23518;24850	299	225
sp|Q5JVF3|PCID2_HUMAN	sp|Q5JVF3|PCID2_HUMAN	5	5	5	sp|Q5JVF3|PCID2_HUMAN PCI domain-containing protein 2 OS=Homo sapiens OX=9606 GN=PCID2 PE=1 SV=2	1	5	5	5	5	5	5	5	5	5	16	16	16	46.029	399	399	0	46.475	0.83745	0.9848	5.6539	7	1	Leave out requantified	0.80739	0.85013	0.90948	1.0292	11.065	2.1987	4	3	1	0	Leave out requantified	Leave out requantified	16	16	226730000	127130000	99604000	123730000	70047000	53685000	103000000	57080000	45919000				770	10;206;551;2232;4521	True;True;True;True;True	10;215;585;2342;4822	20;21;446;447;448;1252;1253;5022;5023;5024;10708;10709	32;33;693;694;695;1996;1997;1998;1999;7894;7895;7896;16776;16777;16778	32;695;1997;7895;16778
sp|Q13409|DC1I2_HUMAN;tr|E7EQL5|E7EQL5_HUMAN;tr|E9PGG1|E9PGG1_HUMAN;tr|E7EUM4|E7EUM4_HUMAN;tr|E7ERR6|E7ERR6_HUMAN;tr|E7ERH4|E7ERH4_HUMAN;tr|E7ET01|E7ET01_HUMAN;tr|E7ETL8|E7ETL8_HUMAN;tr|E7EQU2|E7EQU2_HUMAN;tr|E7ESD3|E7ESD3_HUMAN;tr|E7EMU4|E7EMU4_HUMAN;tr|E7EV09|E7EV09_HUMAN;tr|E7EU01|E7EU01_HUMAN	sp|Q13409|DC1I2_HUMAN;tr|E7EQL5|E7EQL5_HUMAN;tr|E9PGG1|E9PGG1_HUMAN;tr|E7EUM4|E7EUM4_HUMAN;tr|E7ERR6|E7ERR6_HUMAN;tr|E7ERH4|E7ERH4_HUMAN;tr|E7ET01|E7ET01_HUMAN;tr|E7ETL8|E7ETL8_HUMAN;tr|E7EQU2|E7EQU2_HUMAN;tr|E7ESD3|E7ESD3_HUMAN;tr|E7EMU4|E7EMU4_HUMAN;tr|E7EV09|E7EV09_HUMAN	5;4;3;3;3;3;3;3;3;3;3;3;2	5;4;3;3;3;3;3;3;3;3;3;3;2	5;4;3;3;3;3;3;3;3;3;3;3;2	sp|Q13409|DC1I2_HUMAN Cytoplasmic dynein 1 intermediate chain 2 OS=Homo sapiens OX=9606 GN=DYNC1I2 PE=1 SV=3;tr|E7EQL5|E7EQL5_HUMAN Cytoplasmic dynein 1 intermediate chain 2 (Fragment) OS=Homo sapiens OX=9606 GN=DYNC1I2 PE=1 SV=1;tr|E9PGG1|E9PGG1_HUMAN Cyt	13	5	5	5	5	5	5	5	5	5	10.8	10.8	10.8	71.456	638	638;305;110;137;139;151;173;184;185;187;214;250;121	0	54.905	0.75217	0.90786	25.499	13	5	Leave out requantified	0.75847	0.77232	0.90932	0.94208	24.602	16.257	6	7	1	4	Leave out requantified	Median	10.8	10.8	246650000	139530000	107120000	112220000	67323000	44895000	134430000	72208000	62222000				662	777;1017;1018;5372;5597	True;True;True;True;True	819;1071;1072;5723;5963	1769;1770;1771;2311;2312;2313;2314;2315;12919;12920;12921;12922;13492;13493	2801;2802;2803;2804;2805;3641;3642;3643;3644;3645;3646;3647;19989;19990;19991;19992;19993;20930;20931	2805;3644;3647;19990;20931
tr|A0A087WX29|A0A087WX29_HUMAN;sp|Q13148|TADBP_HUMAN;tr|A0A087WXQ5|A0A087WXQ5_HUMAN;tr|K7EJM5|K7EJM5_HUMAN;tr|A0A087WV68|A0A087WV68_HUMAN;tr|K7EN94|K7EN94_HUMAN;tr|B1AKP7|B1AKP7_HUMAN;tr|G3V162|G3V162_HUMAN;tr|A0A087X260|A0A087X260_HUMAN;tr|A0A087WYY0|A0A087WYY0_HUMAN	tr|A0A087WX29|A0A087WX29_HUMAN;sp|Q13148|TADBP_HUMAN;tr|A0A087WXQ5|A0A087WXQ5_HUMAN;tr|K7EJM5|K7EJM5_HUMAN;tr|A0A087WV68|A0A087WV68_HUMAN;tr|K7EN94|K7EN94_HUMAN;tr|B1AKP7|B1AKP7_HUMAN;tr|G3V162|G3V162_HUMAN;tr|A0A087X260|A0A087X260_HUMAN;tr|A0A087WYY0|A0A087WYY0_HUMAN	2;2;1;1;1;1;1;1;1;1	2;2;1;1;1;1;1;1;1;1	2;2;1;1;1;1;1;1;1;1	tr|A0A087WX29|A0A087WX29_HUMAN TAR DNA-binding protein 43 (Fragment) OS=Homo sapiens OX=9606 GN=TARDBP PE=1 SV=1;sp|Q13148|TADBP_HUMAN TAR DNA-binding protein 43 OS=Homo sapiens OX=9606 GN=TARDBP PE=1 SV=1;tr|A0A087WXQ5|A0A087WXQ5_HUMAN TAR DNA-binding pro	10	2	2	2	2	2	2	2	2	2	12.3	12.3	12.3	26.743	243	243;414;200;201;212;275;295;298;301;304	0	33.561	0.82633	0.95096	13.702	4	1	Median	0.7766	0.9019	0.90795	1.056	8.131	16.4	2	2	1	0	Median	Median	12.3	12.3	91489000	51665000	39824000	46449000	27627000	18822000	45040000	24038000	21003000				652	1545;5720	True;True	1626;6093	3541;3542;13749;13750	5539;5540;5541;5542;21330;21331;21332	5541;21331
sp|Q5T4S7|UBR4_HUMAN	sp|Q5T4S7|UBR4_HUMAN	4	4	4	sp|Q5T4S7|UBR4_HUMAN E3 ubiquitin-protein ligase UBR4 OS=Homo sapiens OX=9606 GN=UBR4 PE=1 SV=1	1	4	4	4	3	3	3	3	3	3	1.2	1.2	1.2	573.83	5183	5183	0	31.828	0.84142	0.98774	38.097	6	0	Leave out requantified	0.77128	0.8874	0.90736	1.0689	5.8895	48.581	3	3	0	0	Leave out requantified	Leave out requantified	0.8	1	59456000	31173000	28283000	33557000	17540000	16017000	25899000	13633000	12266000				776	582;1237;3249;6281	True;True;True;True	618;1302;3427;6699	1324;1325;2862;7515;7516;15038	2116;2117;2118;4492;11855;11856;11857;11858;23372;23373	2117;4492;11858;23372
sp|P21980|TGM2_HUMAN	sp|P21980|TGM2_HUMAN	3	3	3	sp|P21980|TGM2_HUMAN Protein-glutamine gamma-glutamyltransferase 2 OS=Homo sapiens OX=9606 GN=TGM2 PE=1 SV=2	1	3	3	3	3	1	3	1	3	1	6.1	6.1	6.1	77.328	687	687	0	61.506	0.72782	0.83441	14.786	3	1	Median	0.75604	NaN	0.90705	NaN	19.768	NaN	2	1	1	0	Median	Median	6.1	3.1	110400000	57672000	52726000	66960000	36326000	30634000	43439000	21347000	22092000				342	820;4006;6402	True;True;True	865;4224;6824	1900;9175;15299;15300;15301	3035;14375;14376;23759;23760;23761	3035;14376;23760
sp|Q9BUB7|TMM70_HUMAN	sp|Q9BUB7|TMM70_HUMAN	2	2	2	sp|Q9BUB7|TMM70_HUMAN Transmembrane protein 70, mitochondrial OS=Homo sapiens OX=9606 GN=TMEM70 PE=1 SV=2	1	2	2	2	2	1	2	1	2	1	11.5	11.5	11.5	28.969	260	260	0	29.78	0.8228	0.97531	9.3808	3	0	Median	0.76222	NaN	0.90673	NaN	10.311	NaN	2	1	0	0	Median	Median	11.5	3.5	101280000	60427000	40857000	83966000	50664000	33302000	17318000	9762500	7555300				981	233;2349	True;True	245;2464	511;5294;5295	799;8279;8280;8281	799;8281
