## Supplemental Table 4 for "Cytoskeleton remodeling induced by SMYD2 methyltransferase drives breast cancer metastasis" (part 2 of 2)

### Sheet: Raw data analysis (continued)
Table S4. List of proteins identified by mass spectrometry after enrichment of labeled proteins interacting with BCAR3 K334 or K334me1 peptides.
sp|O76031|CLPX_HUMAN;tr|H0YM48|H0YM48_HUMAN	sp|O76031|CLPX_HUMAN	9;2	9;2	9;2	sp|O76031|CLPX_HUMAN ATP-dependent Clp protease ATP-binding subunit clpX-like, mitochondrial OS=Homo sapiens OX=9606 GN=CLPX PE=1 SV=2	2	9	9	9	9	6	9	6	9	6	19.6	19.6	19.6	69.223	633	633;268	0	60.529	0.78314	0.97735	22.87	14	2	Leave out requantified	0.74777	0.85794	0.90639	1.0343	32.696	15.118	8	6	1	1	Leave out requantified	Leave out requantified	19.6	13.7	190250000	99297000	90952000	125350000	63912000	61438000	64898000	35384000	29514000				148	425;927;2896;3098;3714;4873;5211;5646;6602	True;True;True;True;True;True;True;True;True	453;980;3047;3267;3915;5185;5551;6014;7028	950;951;2118;6596;6597;7128;8531;8532;11475;11476;12272;12273;13594;13595;13596;15782;15783	1495;1496;3341;10427;10428;10429;10430;11274;13400;13401;13402;13403;17934;17935;19114;19115;21095;21096;21097;21098;24567;24568	1496;3341;10430;11274;13400;17935;19115;21098;24568
sp|Q16563|SYPL1_HUMAN;tr|C9JYN0|C9JYN0_HUMAN;tr|A0A0U1RQT9|A0A0U1RQT9_HUMAN;tr|H7C4J8|H7C4J8_HUMAN	sp|Q16563|SYPL1_HUMAN;tr|C9JYN0|C9JYN0_HUMAN	3;2;1;1	3;2;1;1	3;2;1;1	sp|Q16563|SYPL1_HUMAN Synaptophysin-like protein 1 OS=Homo sapiens OX=9606 GN=SYPL1 PE=1 SV=1;tr|C9JYN0|C9JYN0_HUMAN Synaptophysin-like protein 1 OS=Homo sapiens OX=9606 GN=SYPL1 PE=1 SV=1	4	3	3	3	3	2	3	2	3	2	19.7	19.7	19.7	28.565	259	259;224;135;148	0	37.993	0.85794	0.99328	12.098	3	0	Median	0.77821	NaN	0.90422	NaN	13.286	NaN	2	1	0	0	Median	Median	19.7	13.9	234920000	120980000	113940000	130620000	69184000	61439000	104300000	51794000	52503000				742	1358;2411;5806	True;True;True	1428;2529;6188	3131;3132;3133;5439;13982;13983;13984	4893;4894;4895;4896;4897;4898;4899;4900;4901;4902;4903;8536;21718;21719;21720;21721;21722;21723;21724;21725;21726	4894;8536;21726
sp|O75955|FLOT1_HUMAN;tr|A0A140T9R1|A0A140T9R1_HUMAN;tr|A2AB13|A2AB13_HUMAN;tr|A0A140T9W4|A0A140T9W4_HUMAN;tr|A2AB11|A2AB11_HUMAN;tr|A0A0G2JJQ6|A0A0G2JJQ6_HUMAN;tr|A0A140T9X0|A0A140T9X0_HUMAN;tr|A2AB12|A2AB12_HUMAN;tr|A2AB09|A2AB09_HUMAN;tr|A2AB10|A2AB10_HUMAN;tr|A0A140T9B1|A0A140T9B1_HUMAN;tr|A0A140T957|A0A140T957_HUMAN;tr|A0A140T910|A0A140T910_HUMAN;tr|A0A140T9C3|A0A140T9C3_HUMAN;tr|A0A140T959|A0A140T959_HUMAN;tr|A0A140T907|A0A140T907_HUMAN;tr|A0A140T974|A0A140T974_HUMAN	sp|O75955|FLOT1_HUMAN;tr|A0A140T9R1|A0A140T9R1_HUMAN;tr|A2AB13|A2AB13_HUMAN;tr|A0A140T9W4|A0A140T9W4_HUMAN;tr|A2AB11|A2AB11_HUMAN;tr|A0A0G2JJQ6|A0A0G2JJQ6_HUMAN;tr|A0A140T9X0|A0A140T9X0_HUMAN;tr|A2AB12|A2AB12_HUMAN;tr|A2AB09|A2AB09_HUMAN;tr|A2AB10|A2AB10_HUMAN	6;5;3;3;3;3;3;3;3;3;2;2;2;2;2;1;1	6;5;3;3;3;3;3;3;3;3;2;2;2;2;2;1;1	6;5;3;3;3;3;3;3;3;3;2;2;2;2;2;1;1	sp|O75955|FLOT1_HUMAN Flotillin-1 OS=Homo sapiens OX=9606 GN=FLOT1 PE=1 SV=3;tr|A0A140T9R1|A0A140T9R1_HUMAN Flotillin-1 (Fragment) OS=Homo sapiens OX=9606 GN=FLOT1 PE=1 SV=1;tr|A2AB13|A2AB13_HUMAN Flotillin-1 (Fragment) OS=Homo sapiens OX=9606 GN=FLOT1 PE=	17	6	6	6	6	5	6	5	6	5	20.1	20.1	20.1	47.355	427	427;357;185;186;192;210;231;235;238;252;115;138;147;165;182;60;90	0	102.75	0.79665	0.96039	28.689	12	1	Leave out requantified	0.77543	0.8522	0.90383	1.0269	33.263	9.3815	6	6	0	1	Leave out requantified	Leave out requantified	20.1	16.6	323830000	174660000	149160000	177720000	97766000	79952000	146110000	76895000	69212000				146	426;737;2796;3889;5260;5467	True;True;True;True;True;True	454;778;2942;4098;5605;5606;5824	952;953;954;1678;1679;1680;6357;6358;8909;12375;12376;12377;13155;13156;13157;13158	1497;1498;1499;1500;2654;2655;2656;2657;10057;10058;10059;10060;10061;13952;19283;19284;19285;20384;20385;20386;20387;20388;20389;20390;20391	1498;2655;10058;13952;19284;20391	75	307
sp|Q9Y305|ACOT9_HUMAN;tr|H7C5Q2|H7C5Q2_HUMAN;tr|C9J7L8|C9J7L8_HUMAN	sp|Q9Y305|ACOT9_HUMAN;tr|H7C5Q2|H7C5Q2_HUMAN	15;10;5	15;10;5	15;10;5	sp|Q9Y305|ACOT9_HUMAN Acyl-coenzyme A thioesterase 9, mitochondrial OS=Homo sapiens OX=9606 GN=ACOT9 PE=1 SV=2;tr|H7C5Q2|H7C5Q2_HUMAN Acyl-coenzyme A thioesterase 9, mitochondrial (Fragment) OS=Homo sapiens OX=9606 GN=ACOT9 PE=1 SV=1	3	15	15	15	14	14	14	14	14	14	37.8	37.8	37.8	49.901	439	439;264;136	0	202.43	0.81969	0.94701	16.484	37	3	Leave out requantified	0.76633	0.80333	0.90361	0.96682	23	15.477	18	19	1	2	Leave out requantified	Leave out requantified	33.7	37.6	1850900000	1000100000	850810000	1014100000	547300000	466760000	836860000	452810000	384050000				1150	881;892;1151;1172;1401;2383;2477;2631;4107;4617;4879;5756;5822;6158;6621	True;True;True;True;True;True;True;True;True;True;True;True;True;True;True	931;942;1213;1236;1475;2500;2596;2597;2756;4354;4355;4925;5191;6135;6205;6206;6564;6565;7048	2020;2021;2045;2046;2668;2669;2735;2736;3249;3250;5382;5383;5556;5557;5558;5559;5560;5561;5902;9456;9457;9458;9459;10922;10923;11488;13858;13859;13860;13861;13862;14021;14022;14023;14024;14025;14026;14773;14774;14775;14776;15827;15828	3195;3196;3197;3198;3199;3230;3231;4204;4205;4206;4207;4208;4304;4305;4306;4307;5074;5075;5076;5077;8444;8445;8446;8447;8448;8709;8710;8711;8712;8713;8714;8715;8716;9290;14873;14874;14875;14876;14877;14878;17092;17093;17094;17952;17953;21517;21518;21519;21520;21521;21522;21523;21794;21795;21796;21797;21798;21799;21800;21801;21802;21803;21804;21805;22962;22963;22964;22965;22966;22967;22968;22969;22970;22971;24635;24636	3196;3230;4206;4306;5075;8445;8713;9290;14878;17092;17952;21522;21805;22968;24635	598;599;600;601	83;288;316;413
tr|K7EQ37|K7EQ37_HUMAN;tr|K7EN81|K7EN81_HUMAN;sp|Q70J99|UN13D_HUMAN;tr|K7EIH3|K7EIH3_HUMAN	tr|K7EQ37|K7EQ37_HUMAN;tr|K7EN81|K7EN81_HUMAN;sp|Q70J99|UN13D_HUMAN;tr|K7EIH3|K7EIH3_HUMAN	2;2;2;1	2;2;2;1	2;2;2;1	tr|K7EQ37|K7EQ37_HUMAN Protein unc-13 homolog D (Fragment) OS=Homo sapiens OX=9606 GN=UNC13D PE=1 SV=1;tr|K7EN81|K7EN81_HUMAN Protein unc-13 homolog D (Fragment) OS=Homo sapiens OX=9606 GN=UNC13D PE=1 SV=1;sp|Q70J99|UN13D_HUMAN Protein unc-13 homolog D OS=	4	2	2	2	2	1	2	1	2	1	11.2	11.2	11.2	30.68	267	267;310;1090;169	0	11.312	0.72645	0.8321	13.864	3	1	Median	0.80373	NaN	0.90338	NaN	18.423	NaN	2	1	1	0	Median	Median	11.2	7.1	32653000	18550000	14103000	20467000	11980000	8486700	12186000	6569700	5616300				809	3323;6615	True;True	3501;7042	7659;15812;15813	12064;24610;24611;24612	12064;24612
sp|Q53GQ0|DHB12_HUMAN;tr|E9PI21|E9PI21_HUMAN;tr|A0A1B0GV93|A0A1B0GV93_HUMAN;tr|A0A1B0GVY6|A0A1B0GVY6_HUMAN;tr|A0A1B0GW85|A0A1B0GW85_HUMAN;tr|A0A1B0GU83|A0A1B0GU83_HUMAN	sp|Q53GQ0|DHB12_HUMAN;tr|E9PI21|E9PI21_HUMAN;tr|A0A1B0GV93|A0A1B0GV93_HUMAN	5;3;3;2;1;1	5;3;3;2;1;1	5;3;3;2;1;1	sp|Q53GQ0|DHB12_HUMAN Very-long-chain 3-oxoacyl-CoA reductase OS=Homo sapiens OX=9606 GN=HSD17B12 PE=1 SV=2;tr|E9PI21|E9PI21_HUMAN Very-long-chain 3-oxoacyl-CoA reductase (Fragment) OS=Homo sapiens OX=9606 GN=HSD17B12 PE=1 SV=1;tr|A0A1B0GV93|A0A1B0GV93_HUM	6	5	5	5	4	5	4	5	4	5	17.9	17.9	17.9	34.324	312	312;164;276;178;103;111	0	59.612	0.73563	0.89779	13.769	10	4	Leave out requantified	0.75657	0.77039	0.9033	0.92312	15.271	8.1793	5	5	2	2	Leave out requantified	Leave out requantified	17.3	17.9	365330000	194190000	171140000	145190000	76652000	68538000	220140000	117540000	102600000				760	2159;2817;5506;5559;5560	True;True;True;True;True	2267;2966;5868;5924;5925	4862;4863;6405;6406;13250;13251;13252;13253;13398;13399;13400	7653;7654;10132;10133;20530;20531;20532;20533;20534;20535;20779;20780;20781;20782	7654;10133;20532;20780;20781
sp|Q8NFQ8|TOIP2_HUMAN	sp|Q8NFQ8|TOIP2_HUMAN	4	4	4	sp|Q8NFQ8|TOIP2_HUMAN Torsin-1A-interacting protein 2 OS=Homo sapiens OX=9606 GN=TOR1AIP2 PE=1 SV=1	1	4	4	4	4	2	4	2	4	2	14.9	14.9	14.9	51.263	470	470	0	48.244	0.71759	0.9053	11.496	7	0	Leave out requantified	0.70696	0.76621	0.90301	0.94886	10.467	18.924	5	2	0	0	Leave out requantified	Median	14.9	8.9	129940000	74520000	55419000	103490000	60655000	42830000	26454000	13865000	12588000				870	725;726;1931;3230	True;True;True;True	766;767;2025;3408	1654;1655;1656;1657;4301;7464;7465	2623;2624;2625;2626;2627;2628;2629;2630;2631;6757;11776;11777;11778	2627;2630;6757;11776
tr|E7EUT5|E7EUT5_HUMAN;sp|P04406|G3P_HUMAN	tr|E7EUT5|E7EUT5_HUMAN;sp|P04406|G3P_HUMAN	7;7	7;7	7;7	tr|E7EUT5|E7EUT5_HUMAN Glyceraldehyde-3-phosphate dehydrogenase OS=Homo sapiens OX=9606 GN=GAPDH PE=1 SV=1;sp|P04406|G3P_HUMAN Glyceraldehyde-3-phosphate dehydrogenase OS=Homo sapiens OX=9606 GN=GAPDH PE=1 SV=3	2	7	7	7	6	7	6	7	6	7	45	45	45	27.87	260	260;335	0	79.99	0.81136	0.96673	20.107	14	0	Leave out requantified	0.76945	0.8862	0.90173	1.0167	22.916	19.242	6	8	0	0	Leave out requantified	Leave out requantified	35.8	45	539630000	299160000	240470000	244190000	140700000	103490000	295440000	158450000	136980000				209	1801;2592;3440;6046;6051;6247;6361	True;True;True;True;True;True;True	1891;2714;3624;6447;6448;6453;6664;6782	4057;4058;5810;5811;7918;7919;14531;14532;14544;14545;14968;14969;15215;15216	6392;6393;6394;6395;6396;6397;9158;9159;9160;12463;12464;22594;22595;22617;22618;22619;23256;23257;23258;23259;23625;23626;23627	6394;9160;12464;22594;22619;23256;23626	97	100
sp|P27144|KAD4_HUMAN;tr|D3DQ64|D3DQ64_HUMAN	sp|P27144|KAD4_HUMAN;tr|D3DQ64|D3DQ64_HUMAN	3;2	3;2	3;2	sp|P27144|KAD4_HUMAN Adenylate kinase 4, mitochondrial OS=Homo sapiens OX=9606 GN=AK4 PE=1 SV=1;tr|D3DQ64|D3DQ64_HUMAN Adenylate kinase 4, mitochondrial OS=Homo sapiens OX=9606 GN=AK4 PE=1 SV=1	2	3	3	3	2	3	2	3	2	3	17.5	17.5	17.5	25.268	223	223;171	0	21.633	0.8071	0.92211	13.825	6	0	Leave out requantified	0.77464	0.8071	0.90157	0.92211	7.1611	19.016	2	4	0	0	Median	Leave out requantified	9.9	17.5	66983000	34855000	32127000	15539000	9300600	6238200	51444000	25555000	25889000				366	908;2405;5170	True;True;True	958;2523;5503	2076;2077;5426;12181;12182;12183	3280;3281;8513;8514;18982;18983;18984	3281;8513;18982
sp|Q07021|C1QBP_HUMAN;tr|I3L3Q7|I3L3Q7_HUMAN;tr|I3L3B0|I3L3B0_HUMAN	sp|Q07021|C1QBP_HUMAN;tr|I3L3Q7|I3L3Q7_HUMAN;tr|I3L3B0|I3L3B0_HUMAN	3;2;2	3;2;2	3;2;2	sp|Q07021|C1QBP_HUMAN Complement component 1 Q subcomponent-binding protein, mitochondrial OS=Homo sapiens OX=9606 GN=C1QBP PE=1 SV=1;tr|I3L3Q7|I3L3Q7_HUMAN Complement component 1 Q subcomponent-binding protein, mitochondrial (Fragment) OS=Homo sapiens OX=	3	3	3	3	3	3	3	3	3	3	16.7	16.7	16.7	31.362	282	282;177;178	0	31.75	0.75247	0.90646	12.288	8	3	Leave out requantified	0.76849	0.72506	0.90064	0.87481	16.51	7.0749	4	4	1	2	Median	Median	16.7	16.7	113050000	66344000	46707000	64707000	38456000	26251000	48344000	27888000	20456000				633	136;1405;5925	True;True;True	139;1479;6319	257;258;259;260;3255;3256;14271;14272;14273;14274;14275	385;386;387;388;389;5084;5085;5086;22187;22188;22189;22190;22191;22192;22193;22194;22195	388;5084;22189
tr|H7C0D5|H7C0D5_HUMAN;sp|Q9BSR8|YIPF4_HUMAN	tr|H7C0D5|H7C0D5_HUMAN;sp|Q9BSR8|YIPF4_HUMAN	2;2	2;2	2;2	tr|H7C0D5|H7C0D5_HUMAN Protein YIPF4 (Fragment) OS=Homo sapiens OX=9606 GN=YIPF4 PE=1 SV=1;sp|Q9BSR8|YIPF4_HUMAN Protein YIPF4 OS=Homo sapiens OX=9606 GN=YIPF4 PE=1 SV=1	2	2	2	2	2	0	2	0	2	0	31	31	31	6.447	58	58;244	0	11.319	0.77483	0.90049	21.269	2	1	Median	0.77483	NaN	0.90049	NaN	21.269	NaN	2	0	1	0	Median	Median	31	0	26744000	14455000	12290000	26744000	14455000	12290000	0	0	0				975	1336;3654	True;True	1405;3851	3077;8398	4818;13188	4818;13188
sp|O96008|TOM40_HUMAN;tr|K7EJ57|K7EJ57_HUMAN;tr|K7EKG4|K7EKG4_HUMAN	sp|O96008|TOM40_HUMAN;tr|K7EJ57|K7EJ57_HUMAN	5;4;1	5;4;1	5;4;1	sp|O96008|TOM40_HUMAN Mitochondrial import receptor subunit TOM40 homolog OS=Homo sapiens OX=9606 GN=TOMM40 PE=1 SV=1;tr|K7EJ57|K7EJ57_HUMAN Mitochondrial import receptor subunit TOM40 homolog (Fragment) OS=Homo sapiens OX=9606 GN=TOMM40 PE=1 SV=8	3	5	5	5	5	2	5	2	5	2	28.3	28.3	28.3	37.893	361	361;214;168	0	35.741	0.71702	0.86401	48.933	6	1	Leave out requantified	0.77364	0.6482	0.89992	0.75865	44.014	44.945	4	2	1	0	Leave out requantified	Median	28.3	7.2	131080000	79623000	51460000	74151000	45517000	28634000	56932000	34106000	22826000				183	1201;1747;2022;2121;5680	True;True;True;True;True	1266;1835;2121;2225;6052	2794;3951;3952;4547;4777;4778;13672	4399;6216;6217;6218;6219;7143;7521;7522;21210	4399;6216;7143;7522;21210
tr|A0A0A6YYC0|A0A0A6YYC0_HUMAN;tr|E9PJN1|E9PJN1_HUMAN;sp|O75676|KS6A4_HUMAN;sp|O75582|KS6A5_HUMAN	tr|A0A0A6YYC0|A0A0A6YYC0_HUMAN;tr|E9PJN1|E9PJN1_HUMAN;sp|O75676|KS6A4_HUMAN	3;3;3;1	3;3;3;1	3;3;3;1	tr|A0A0A6YYC0|A0A0A6YYC0_HUMAN Ribosomal protein S6 kinase alpha-4 (Fragment) OS=Homo sapiens OX=9606 GN=RPS6KA4 PE=1 SV=5;tr|E9PJN1|E9PJN1_HUMAN Ribosomal protein S6 kinase OS=Homo sapiens OX=9606 GN=RPS6KA4 PE=1 SV=1;sp|O75676|KS6A4_HUMAN Ribosomal prote	4	3	3	3	3	1	3	1	3	1	4.4	4.4	4.4	78.366	704	704;765;772;802	0	16.909	0.95568	1.09	53.885	3	3	Median	0.78812	NaN	0.89862	NaN	27.3	NaN	2	1	2	1	Median	Median	4.4	1.1	35149000	13543000	21606000	24944000	10575000	14368000	10205000	2967100	7237800				138	2245;2519;2550	True;True;True	2356;2639;2670	5049;5632;5703;5704;5705	7927;8846;8965;8966;8967	7927;8846;8967
tr|D6RGY8|D6RGY8_HUMAN;tr|D6RFI3|D6RFI3_HUMAN;sp|Q9GZM5|YIPF3_HUMAN;tr|E7EQR8|E7EQR8_HUMAN;tr|H0Y9A1|H0Y9A1_HUMAN	tr|D6RGY8|D6RGY8_HUMAN;tr|D6RFI3|D6RFI3_HUMAN;sp|Q9GZM5|YIPF3_HUMAN;tr|E7EQR8|E7EQR8_HUMAN;tr|H0Y9A1|H0Y9A1_HUMAN	2;2;2;2;1	2;2;2;2;1	2;2;2;2;1	tr|D6RGY8|D6RGY8_HUMAN Protein YIPF3 (Fragment) OS=Homo sapiens OX=9606 GN=YIPF3 PE=1 SV=1;tr|D6RFI3|D6RFI3_HUMAN Protein YIPF3 (Fragment) OS=Homo sapiens OX=9606 GN=YIPF3 PE=1 SV=1;sp|Q9GZM5|YIPF3_HUMAN Protein YIPF3 OS=Homo sapiens OX=9606 GN=YIPF3 PE=1	5	2	2	2	2	2	2	2	2	2	33	33	33	12.29	109	109;262;350;356;135	0	26.115	0.76673	0.94017	5.4583	5	0	Leave out requantified	0.76468	0.81842	0.89679	0.99804	10.692	2.9883	3	2	0	0	Median	Median	33	33	73166000	38044000	35122000	47342000	25475000	21867000	25824000	12569000	13255000				1008	3508;3794	True;True	3698;4000	8072;8073;8074;8706;8707	12679;12680;12681;13652;13653;13654;13655	12681;13654	568;569	47;102
tr|W4VSQ9|W4VSQ9_HUMAN;sp|Q15642|CIP4_HUMAN;tr|M0R2H7|M0R2H7_HUMAN;tr|M0R0F9|M0R0F9_HUMAN	tr|W4VSQ9|W4VSQ9_HUMAN;sp|Q15642|CIP4_HUMAN;tr|M0R2H7|M0R2H7_HUMAN;tr|M0R0F9|M0R0F9_HUMAN	6;6;4;4	6;6;4;4	6;6;4;4	tr|W4VSQ9|W4VSQ9_HUMAN Cdc42-interacting protein 4 OS=Homo sapiens OX=9606 GN=TRIP10 PE=1 SV=1;sp|Q15642|CIP4_HUMAN Cdc42-interacting protein 4 OS=Homo sapiens OX=9606 GN=TRIP10 PE=1 SV=3;tr|M0R2H7|M0R2H7_HUMAN Cdc42-interacting protein 4 OS=Homo sapiens O	4	6	6	6	3	4	3	4	3	4	15.3	15.3	15.3	67.73	593	593;601;343;437	0	57.168	0.90014	1.0255	15.735	7	3	Leave out requantified	0.74116	0.94497	0.89635	1.0801	17.221	7.3336	5	2	3	0	Median	Median	8.9	8.1	286210000	150930000	135280000	232630000	122860000	109770000	53585000	28074000	25511000				731	391;855;1248;2221;2342;6503	True;True;True;True;True;True	419;904;1314;2331;2457;6925	881;882;1969;2888;2889;5007;5008;5283;5284;15581	1403;1404;3125;4526;4527;4528;4529;7876;7877;8267;8268;24241	1404;3125;4527;7876;8267;24241
sp|P11908|PRPS2_HUMAN;tr|B7ZB02|B7ZB02_HUMAN;tr|A6NMS2|A6NMS2_HUMAN;tr|D3YTJ7|D3YTJ7_HUMAN;tr|H7C540|H7C540_HUMAN;tr|A0A0B4J207|A0A0B4J207_HUMAN;sp|P21108|PRPS3_HUMAN	sp|P11908|PRPS2_HUMAN;tr|B7ZB02|B7ZB02_HUMAN;tr|A6NMS2|A6NMS2_HUMAN;tr|D3YTJ7|D3YTJ7_HUMAN	4;2;2;2;1;1;1	4;2;2;2;1;1;1	2;0;2;2;0;0;0	sp|P11908|PRPS2_HUMAN Ribose-phosphate pyrophosphokinase 2 OS=Homo sapiens OX=9606 GN=PRPS2 PE=1 SV=2;tr|B7ZB02|B7ZB02_HUMAN Ribose-phosphate pyrophosphokinase 1 OS=Homo sapiens OX=9606 GN=PRPS1 PE=1 SV=1;tr|A6NMS2|A6NMS2_HUMAN Ribose-phosphate pyrophospho	7	4	4	2	4	2	4	2	2	0	22	22	10.1	34.769	318	318;114;147;200;173;318;318	0	36.449	0.87099	1.0273	4.4732	7	2	Leave out requantified	0.76995	0.86664	0.89574	1.0185	36.721	3.2586	5	2	2	0	Median	Median	22	11.9	180520000	98514000	82002000	117580000	64437000	53139000	62940000	34078000	28863000				287	1696;4508;5862;6420	True;True;True;True	1784;4809;6247;6248;6842	3834;10685;14102;14103;14104;15328;15329	6044;16745;21907;21908;21909;21910;21911;21912;21913;23799;23800;23801;23802	6044;16745;21908;23800	184	222
sp|P61353|RL27_HUMAN;tr|K7ELC7|K7ELC7_HUMAN;tr|K7EQQ9|K7EQQ9_HUMAN;tr|K7ERY7|K7ERY7_HUMAN	sp|P61353|RL27_HUMAN;tr|K7ELC7|K7ELC7_HUMAN	4;3;1;1	4;3;1;1	4;3;1;1	sp|P61353|RL27_HUMAN 60S ribosomal protein L27 OS=Homo sapiens OX=9606 GN=RPL27 PE=1 SV=2;tr|K7ELC7|K7ELC7_HUMAN 60S ribosomal protein L27 (Fragment) OS=Homo sapiens OX=9606 GN=RPL27 PE=1 SV=1	4	4	4	4	4	3	4	3	4	3	36	36	36	15.798	136	136;144;38;40	0	24.228	0.78234	0.94274	16.85	7	3	Leave out requantified	0.74855	0.78234	0.89562	0.94274	23.22	55.89	4	3	2	1	Median	Median	36	20.6	128510000	77846000	50668000	87084000	51723000	35361000	41430000	26124000	15306000				555	4269;6391;6428;6684	True;True;True;True	4552;6813;6850;7115	10099;15276;15277;15345;15346;15982;15983	15858;23731;23732;23733;23734;23827;23828;24911;24912;24913	15858;23731;23828;24912
sp|P35610|SOAT1_HUMAN;tr|B1APM4|B1APM4_HUMAN	sp|P35610|SOAT1_HUMAN;tr|B1APM4|B1APM4_HUMAN	2;1	2;1	2;1	sp|P35610|SOAT1_HUMAN Sterol O-acyltransferase 1 OS=Homo sapiens OX=9606 GN=SOAT1 PE=1 SV=3;tr|B1APM4|B1APM4_HUMAN Sterol O-acyltransferase 1 (Fragment) OS=Homo sapiens OX=9606 GN=SOAT1 PE=1 SV=1	2	2	2	2	2	1	2	1	2	1	4.5	4.5	4.5	64.734	550	550;260	0	13.685	0.6001	0.72575	26.293	3	1	Median	0.73487	NaN	0.89559	NaN	29.738	NaN	2	1	0	1	Median	Median	4.5	2	46347000	25545000	20802000	32337000	16020000	16317000	14010000	9525000	4484500				412	3865;4385	True;True	4072;4679	8849;10377;10378;10379	13867;16283;16284;16285;16286	13867;16286
sp|O15427|MOT4_HUMAN;tr|J3QQV2|J3QQV2_HUMAN;tr|J3QSC3|J3QSC3_HUMAN;tr|J3KTI8|J3KTI8_HUMAN;tr|J3QQS9|J3QQS9_HUMAN;tr|J3KT83|J3KT83_HUMAN;tr|J3QRA0|J3QRA0_HUMAN	sp|O15427|MOT4_HUMAN;tr|J3QQV2|J3QQV2_HUMAN;tr|J3QSC3|J3QSC3_HUMAN;tr|J3KTI8|J3KTI8_HUMAN;tr|J3QQS9|J3QQS9_HUMAN	6;4;4;4;3;1;1	6;4;4;4;3;1;1	6;4;4;4;3;1;1	sp|O15427|MOT4_HUMAN Monocarboxylate transporter 4 OS=Homo sapiens OX=9606 GN=SLC16A3 PE=1 SV=1;tr|J3QQV2|J3QQV2_HUMAN Monocarboxylate transporter 4 (Fragment) OS=Homo sapiens OX=9606 GN=SLC16A3 PE=1 SV=8;tr|J3QSC3|J3QSC3_HUMAN Monocarboxylate transporter	7	6	6	6	5	4	5	4	5	4	12.9	12.9	12.9	49.469	465	465;263;291;306;235;219;223	0	70.197	0.82306	0.98271	13.975	11	1	Leave out requantified	0.74443	0.76218	0.89538	0.89004	11.513	18.574	5	6	0	1	Leave out requantified	Leave out requantified	12.7	7.5	599860000	348900000	250960000	325340000	192130000	133210000	274520000	156760000	117750000				89	1285;1286;3484;4492;4506;4893	True;True;True;True;True;True	1352;1353;3672;4793;4807;5206	2961;2962;2963;2964;2965;2966;2967;8011;8012;10659;10683;11527	4637;4638;4639;4640;4641;4642;4643;4644;4645;4646;4647;4648;12593;12594;12595;12596;16709;16743;18002	4639;4646;12596;16709;16743;18002
sp|P28288|ABCD3_HUMAN	sp|P28288|ABCD3_HUMAN	2	2	2	sp|P28288|ABCD3_HUMAN ATP-binding cassette sub-family D member 3 OS=Homo sapiens OX=9606 GN=ABCD3 PE=1 SV=1	1	2	2	2	2	2	2	2	2	2	4.4	4.4	4.4	75.475	659	659	0	14.32	0.84395	0.96196	11.524	4	0	Leave out requantified	0.78353	0.90903	0.89349	1.0357	14.634	8.4144	2	2	0	0	Median	Median	4.4	4.4	58691000	32698000	25993000	36171000	20621000	15550000	22520000	12077000	10443000				373	1431;5335	True;True	1505;5684	3308;3309;12531;12532	5171;5172;19521;19522	5172;19521
sp|P08559|ODPA_HUMAN;tr|Q5JPU3|Q5JPU3_HUMAN;tr|Q5JPU0|Q5JPU0_HUMAN;tr|Q5JPT9|Q5JPT9_HUMAN;tr|Q5JPU1|Q5JPU1_HUMAN;tr|Q5JPU2|Q5JPU2_HUMAN;sp|P29803|ODPAT_HUMAN	sp|P08559|ODPA_HUMAN	6;2;2;2;2;1;1	6;2;2;2;2;1;1	6;2;2;2;2;1;1	sp|P08559|ODPA_HUMAN Pyruvate dehydrogenase E1 component subunit alpha, somatic form, mitochondrial OS=Homo sapiens OX=9606 GN=PDHA1 PE=1 SV=3	7	6	6	6	6	6	6	6	6	6	25.1	25.1	25.1	43.295	390	390;109;180;203;205;121;388	0	50.148	0.80879	0.92373	12.668	15	5	Leave out requantified	0.73757	0.85176	0.89339	0.97423	14.434	12.776	8	7	3	2	Leave out requantified	Leave out requantified	25.1	25.1	388870000	221170000	167700000	214890000	119740000	95148000	173980000	101430000	72554000				254	1138;2057;2940;3229;4184;5902	True;True;True;True;True;True	1199;2159;2160;3095;3407;4456;4457;6293;6294	2597;2598;4634;4635;4636;6711;6712;7462;7463;9687;9688;9689;14209;14210;14211;14212	4090;4091;7290;7291;7292;7293;10616;10617;11770;11771;11772;11773;11774;11775;15198;15199;15200;15201;15202;22094;22095;22096;22097;22098;22099	4091;7291;10617;11772;15201;22097	137;138;139	257;282;324
tr|Q5H907|Q5H907_HUMAN;tr|Q5H909|Q5H909_HUMAN;sp|Q9UNF1|MAGD2_HUMAN	tr|Q5H907|Q5H907_HUMAN;tr|Q5H909|Q5H909_HUMAN;sp|Q9UNF1|MAGD2_HUMAN	3;3;3	3;3;3	3;3;3	tr|Q5H907|Q5H907_HUMAN Melanoma antigen family D, 2, isoform CRA_d OS=Homo sapiens OX=9606 GN=MAGED2 PE=1 SV=1;tr|Q5H909|Q5H909_HUMAN Melanoma-associated antigen D2 OS=Homo sapiens OX=9606 GN=MAGED2 PE=1 SV=2;sp|Q9UNF1|MAGD2_HUMAN Melanoma-associated antig	3	3	3	3	3	0	3	0	3	0	9.8	9.8	9.8	55.795	521	521;588;606	0	17.073	0.71681	0.89249	8.7412	2	0	Median	0.71681	NaN	0.89249	NaN	8.7412	NaN	2	0	0	0	Median	Median	9.8	0	26445000	13648000	12796000	26445000	13648000	12796000	0	0	0				1129	910;1119;3347	True;True;True	960;1179;3525	2079;2541;7703	3283;3997;12132	3283;3997;12132
sp|Q9BVG9|PTSS2_HUMAN;tr|E9PS47|E9PS47_HUMAN;tr|E9PLE4|E9PLE4_HUMAN;tr|A0A0J9YWQ2|A0A0J9YWQ2_HUMAN	sp|Q9BVG9|PTSS2_HUMAN;tr|E9PS47|E9PS47_HUMAN;tr|E9PLE4|E9PLE4_HUMAN;tr|A0A0J9YWQ2|A0A0J9YWQ2_HUMAN	4;2;2;2	4;2;2;2	4;2;2;2	sp|Q9BVG9|PTSS2_HUMAN Phosphatidylserine synthase 2 OS=Homo sapiens OX=9606 GN=PTDSS2 PE=1 SV=1;tr|E9PS47|E9PS47_HUMAN Phosphatidylserine synthase 2 OS=Homo sapiens OX=9606 GN=PTDSS2 PE=1 SV=1;tr|E9PLE4|E9PLE4_HUMAN Phosphatidylserine synthase 2 OS=Homo sa	4	4	4	4	4	3	4	3	4	3	11.5	11.5	11.5	56.252	487	487;60;81;393	0	28.128	0.73025	0.89312	21.59	7	1	Leave out requantified	0.73786	0.72272	0.89235	0.89389	18.767	24.497	4	3	1	0	Leave out requantified	Leave out requantified	11.5	9.9	90285000	48536000	41748000	57161000	30164000	26997000	33124000	18372000	14752000				986	455;651;1509;3368	True;True;True;True	483;690;1587;3546	1019;1020;1481;1482;3473;3474;7736	1600;1601;1602;1603;1604;1605;2339;2340;2341;5447;5448;12173	1605;2339;5448;12173
sp|P54259|ATN1_HUMAN	sp|P54259|ATN1_HUMAN	3	3	3	sp|P54259|ATN1_HUMAN Atrophin-1 OS=Homo sapiens OX=9606 GN=ATN1 PE=1 SV=3	1	3	3	3	3	2	3	2	3	2	3.8	3.8	3.8	125.41	1190	1190	0	21.677	0.78941	0.93641	23.017	4	0	Leave out requantified	0.75221	0.82845	0.89228	0.98271	25.791	20.242	2	2	0	0	Median	Median	3.8	2.4	70394000	40490000	29905000	39162000	22285000	16877000	31232000	18205000	13028000				525	3110;5001;5837	True;True;True	3279;5324;6222	7150;7151;11786;14052;14053	11305;11306;11307;18362;21839;21840;21841	11307;18362;21840
sp|P04181|OAT_HUMAN	sp|P04181|OAT_HUMAN	18	18	18	sp|P04181|OAT_HUMAN Ornithine aminotransferase, mitochondrial OS=Homo sapiens OX=9606 GN=OAT PE=1 SV=1	1	18	18	18	18	14	18	14	18	14	49.7	49.7	49.7	48.534	439	439	0	242.48	0.77163	0.92171	10.907	35	4	Leave out requantified	0.76489	0.80846	0.89214	0.95304	11.399	11.142	18	17	1	3	Leave out requantified	Leave out requantified	49.7	44.4	1924100000	1049200000	874840000	937060000	502170000	434890000	987010000	547060000	439950000				203	145;836;949;1329;1449;1450;1977;2006;2324;2848;3057;3075;3704;5793;5859;6155;6456;6540	True;True;True;True;True;True;True;True;True;True;True;True;True;True;True;True;True;True	151;883;1002;1398;1523;1524;2075;2105;2439;2997;3226;3244;3905;6174;6244;6561;6878;6964	296;297;1928;1929;2172;3062;3063;3064;3065;3344;3345;3346;4447;4448;4520;4521;5241;5242;5243;5244;5245;6472;6473;7034;7078;7079;8512;8513;13952;13953;14095;14096;14097;14098;14768;15394;15395;15660;15661;15662;15663	444;445;446;447;3071;3072;3073;3074;3438;4801;4802;4803;4804;5216;5217;5218;5219;5220;5221;6988;6989;6990;6991;7098;7099;7100;7101;8204;8205;8206;8207;8208;8209;10232;10233;10234;10235;11124;11125;11197;11198;11199;11200;13367;13368;13369;13370;13371;13372;13373;21678;21679;21680;21681;21898;21899;21900;21901;22953;23899;23900;23901;23902;24364;24365;24366;24367;24368;24369;24370;24371	445;3072;3438;4803;5216;5218;6989;7098;8205;10233;11125;11200;13368;21678;21898;22953;23902;24367	86	139
sp|P07355|ANXA2_HUMAN;tr|H0YKS4|H0YKS4_HUMAN;tr|H0YMD0|H0YMD0_HUMAN;tr|H0YMU9|H0YMU9_HUMAN;tr|H0YN42|H0YN42_HUMAN;sp|A6NMY6|AXA2L_HUMAN;tr|H0YMM1|H0YMM1_HUMAN;tr|H0YM50|H0YM50_HUMAN;tr|H0YKZ7|H0YKZ7_HUMAN;tr|H0YLV6|H0YLV6_HUMAN;tr|H0YMT9|H0YMT9_HUMAN;tr|H0YKX9|H0YKX9_HUMAN;tr|H0YMW4|H0YMW4_HUMAN;tr|H0YNP5|H0YNP5_HUMAN;tr|H0YKL9|H0YKL9_HUMAN;tr|H0YN52|H0YN52_HUMAN;tr|H0YNA0|H0YNA0_HUMAN;tr|H0YKV8|H0YKV8_HUMAN;tr|H0YN28|H0YN28_HUMAN;tr|H0YL33|H0YL33_HUMAN;tr|H0YMD9|H0YMD9_HUMAN;tr|H0YLE2|H0YLE2_HUMAN;tr|H0YNB8|H0YNB8_HUMAN;tr|H0YKN4|H0YKN4_HUMAN	sp|P07355|ANXA2_HUMAN;tr|H0YKS4|H0YKS4_HUMAN;tr|H0YMD0|H0YMD0_HUMAN;tr|H0YMU9|H0YMU9_HUMAN;tr|H0YN42|H0YN42_HUMAN;sp|A6NMY6|AXA2L_HUMAN;tr|H0YMM1|H0YMM1_HUMAN;tr|H0YM50|H0YM50_HUMAN;tr|H0YKZ7|H0YKZ7_HUMAN;tr|H0YLV6|H0YLV6_HUMAN;tr|H0YMT9|H0YMT9_HUMAN;tr|H0YKX9|H0YKX9_HUMAN;tr|H0YMW4|H0YMW4_HUMAN;tr|H0YNP5|H0YNP5_HUMAN	9;8;8;8;8;7;6;6;5;5;5;5;5;5;4;3;3;3;3;3;2;1;1;1	9;8;8;8;8;7;6;6;5;5;5;5;5;5;4;3;3;3;3;3;2;1;1;1	9;8;8;8;8;7;6;6;5;5;5;5;5;5;4;3;3;3;3;3;2;1;1;1	sp|P07355|ANXA2_HUMAN Annexin A2 OS=Homo sapiens OX=9606 GN=ANXA2 PE=1 SV=2;tr|H0YKS4|H0YKS4_HUMAN Annexin (Fragment) OS=Homo sapiens OX=9606 GN=ANXA2 PE=1 SV=1;tr|H0YMD0|H0YMD0_HUMAN Annexin (Fragment) OS=Homo sapiens OX=9606 GN=ANXA2 PE=1 SV=1;tr|H0YMU9|	24	9	9	9	8	7	8	7	8	7	33	33	33	38.604	339	339;176;227;230;256;339;149;248;119;132;133;134;146;175;110;59;79;81;139;142;65;45;47;69	0	101.05	0.86269	1.0279	21.178	15	3	Leave out requantified	0.71375	0.91473	0.8921	1.102	17.579	18.546	7	8	1	2	Leave out requantified	Leave out requantified	30.4	28.3	396470000	220340000	176130000	184280000	103010000	81265000	212190000	117330000	94868000				240	2001;2153;3833;4556;4960;5195;5451;5452;5672	True;True;True;True;True;True;True;True;True	2100;2261;4039;4858;5276;5528;5806;5807;6044	4511;4848;4849;8785;8786;10785;11670;11671;12228;12229;13118;13119;13120;13121;13659;13660	7087;7637;7638;7639;13769;13770;16876;18204;18205;18206;19057;19058;19059;19060;20324;20325;20326;20327;20328;21189;21190	7087;7638;13770;16876;18204;19059;20324;20328;21190
tr|I3L0N3|I3L0N3_HUMAN;sp|P46459|NSF_HUMAN;tr|I3L0L3|I3L0L3_HUMAN;tr|I3L2G1|I3L2G1_HUMAN;tr|K7EQD6|K7EQD6_HUMAN;tr|I3L338|I3L338_HUMAN;tr|I3L4Q9|I3L4Q9_HUMAN	tr|I3L0N3|I3L0N3_HUMAN;sp|P46459|NSF_HUMAN	13;13;3;2;2;1;1	13;13;3;2;2;1;1	13;13;3;2;2;1;1	tr|I3L0N3|I3L0N3_HUMAN Vesicle-fusing ATPase OS=Homo sapiens OX=9606 GN=NSF PE=1 SV=1;sp|P46459|NSF_HUMAN Vesicle-fusing ATPase OS=Homo sapiens OX=9606 GN=NSF PE=1 SV=3	7	13	13	13	10	11	10	11	10	11	23.3	23.3	23.3	82.091	739	739;744;161;136;180;44;81	0	112.19	0.85413	0.99917	18.4	22	4	Leave out requantified	0.7594	0.86043	0.89207	1.0211	17.018	20.995	11	11	2	2	Leave out requantified	Leave out requantified	17.3	20.3	734320000	393760000	340560000	455960000	241710000	214250000	278350000	152050000	126300000				457	101;694;734;2108;2375;3491;4091;4249;4774;5263;5547;5687;6101	True;True;True;True;True;True;True;True;True;True;True;True;True	104;735;775;2212;2492;3681;4328;4529;5083;5609;5911;6059;6504	196;1580;1581;1582;1583;1674;4751;5364;8028;8029;9392;9393;10038;10039;11251;11252;12382;12383;12384;12385;13369;13370;13683;13684;14644	298;2511;2512;2513;2514;2515;2516;2648;2649;7476;8416;12617;12618;12619;12620;14750;14751;14752;15761;15762;15763;17598;17599;19292;19293;19294;19295;19296;19297;20735;20736;20737;20738;21228;21229;22776	298;2516;2648;7476;8416;12620;14750;15761;17599;19297;20735;21228;22776	317	335
sp|O75420|GGYF1_HUMAN	sp|O75420|GGYF1_HUMAN	4	4	4	sp|O75420|GGYF1_HUMAN GRB10-interacting GYF protein 1 OS=Homo sapiens OX=9606 GN=GIGYF1 PE=1 SV=2	1	4	4	4	3	4	3	4	3	4	6.7	6.7	6.7	114.6	1035	1035	0	48.729	0.73962	0.87738	26.69	7	1	Leave out requantified	0.76126	0.64375	0.88894	0.79622	4.6328	29.028	3	4	0	1	Leave out requantified	Leave out requantified	4.3	6.7	160190000	86238000	73948000	84291000	43756000	40534000	75896000	42482000	33414000				132	1376;4740;5064;5180	True;True;True;True	1448;5049;5393;5513	3200;3201;3202;11174;11931;11932;12199;12200	5004;5005;5006;5007;5008;17492;18609;18610;19010;19011;19012	5005;17492;18610;19012
tr|D6RCD0|D6RCD0_HUMAN;sp|Q8NBQ5|DHB11_HUMAN	tr|D6RCD0|D6RCD0_HUMAN;sp|Q8NBQ5|DHB11_HUMAN	7;7	7;7	7;7	tr|D6RCD0|D6RCD0_HUMAN Estradiol 17-beta-dehydrogenase 11 OS=Homo sapiens OX=9606 GN=HSD17B11 PE=1 SV=2;sp|Q8NBQ5|DHB11_HUMAN Estradiol 17-beta-dehydrogenase 11 OS=Homo sapiens OX=9606 GN=HSD17B11 PE=1 SV=3	2	7	7	7	4	6	4	6	4	6	36.7	36.7	36.7	28.102	256	256;300	0	113.21	0.76781	0.89787	19.106	10	3	Leave out requantified	0.74822	0.95467	0.88743	1.122	7.992	16.472	4	6	1	2	Leave out requantified	Leave out requantified	23	33.6	278220000	133900000	144320000	136470000	66346000	70120000	141760000	67552000	74205000				862	126;1470;3871;4384;5376;5642;6022	True;True;True;True;True;True;True	129;1545;4078;4678;5727;6010;6421	243;3383;8857;10375;10376;12927;12928;13586;13587;13588;14480	366;5284;13877;16280;16281;16282;20002;20003;20004;21082;21083;21084;21085;21086;22525	366;5284;13877;16281;20002;21086;22525
sp|P11216|PYGB_HUMAN;tr|H0Y4Z6|H0Y4Z6_HUMAN;sp|P11217|PYGM_HUMAN;tr|E9PK47|E9PK47_HUMAN;sp|P06737|PYGL_HUMAN	sp|P11216|PYGB_HUMAN	16;4;3;1;1	16;4;3;1;1	16;4;3;1;1	sp|P11216|PYGB_HUMAN Glycogen phosphorylase, brain form OS=Homo sapiens OX=9606 GN=PYGB PE=1 SV=5	5	16	16	16	10	15	10	15	10	15	21.5	21.5	21.5	96.695	843	843;245;842;819;847	0	120.16	0.79153	0.91116	9.6884	25	5	Leave out requantified	0.76123	0.81518	0.88678	0.9362	11.278	8.7149	10	15	1	4	Leave out requantified	Leave out requantified	14.9	21.5	385850000	202380000	183470000	184160000	96740000	87422000	201690000	105640000	96052000				279	954;1435;1682;1980;2288;2290;2496;2497;2682;2713;3566;4004;4542;5440;6039;6512	True;True;True;True;True;True;True;True;True;True;True;True;True;True;True;True	1007;1509;1770;2078;2401;2403;2616;2617;2811;2853;3758;4222;4844;5794;6439;6934	2180;2181;2182;2183;3315;3316;3804;4453;4454;5156;5159;5594;5595;6014;6126;6127;8194;8195;9172;9173;10752;10753;10754;10755;13094;13095;14514;14515;15607	3448;3449;3450;3451;3452;5178;5179;5180;5181;5997;7001;7002;7003;7004;8089;8092;8764;8765;9455;9652;9653;9654;9655;12860;12861;12862;12863;14369;14370;14371;14372;14373;16834;16835;16836;16837;20291;20292;22572;22573;24278	3452;5181;5997;7003;8089;8092;8764;8765;9455;9653;12860;14373;16836;20292;22573;24278
sp|O00487|PSDE_HUMAN	sp|O00487|PSDE_HUMAN	6	6	6	sp|O00487|PSDE_HUMAN 26S proteasome non-ATPase regulatory subunit 14 OS=Homo sapiens OX=9606 GN=PSMD14 PE=1 SV=1	1	6	6	6	5	6	5	6	5	6	31	31	31	34.577	310	310	0	53.268	0.84734	1.0155	7.4823	16	5	Leave out requantified	0.72917	0.85809	0.88601	1.0087	19.077	6.505	7	9	2	3	Leave out requantified	Leave out requantified	27.7	31	480480000	261890000	218590000	242450000	132790000	109660000	238030000	129100000	108920000				62	513;2366;3427;4798;6030;6383	True;True;True;True;True;True	546;2483;3611;5107;6429;6430;6805	1157;1158;1159;1160;5349;5350;7892;7893;7894;11297;11298;11299;14495;14496;14497;14498;15262;15263	1809;1810;1811;1812;1813;8396;8397;12429;12430;12431;17672;17673;17674;17675;17676;22546;22547;22548;22549;22550;22551;23703;23704;23705;23706;23707;23708;23709;23710	1811;8396;12430;17673;22547;23705	47	75
tr|B5MCT7|B5MCT7_HUMAN;sp|P49593|PPM1F_HUMAN;tr|C9J2F3|C9J2F3_HUMAN;tr|A8MX49|A8MX49_HUMAN	tr|B5MCT7|B5MCT7_HUMAN;sp|P49593|PPM1F_HUMAN;tr|C9J2F3|C9J2F3_HUMAN;tr|A8MX49|A8MX49_HUMAN	4;4;3;3	4;4;3;3	4;4;3;3	tr|B5MCT7|B5MCT7_HUMAN Protein phosphatase 1F (PP2C domain containing), isoform CRA_a OS=Homo sapiens OX=9606 GN=PPM1F PE=1 SV=1;sp|P49593|PPM1F_HUMAN Protein phosphatase 1F OS=Homo sapiens OX=9606 GN=PPM1F PE=1 SV=3;tr|C9J2F3|C9J2F3_HUMAN Protein phosphat	4	4	4	4	4	2	4	2	4	2	21.7	21.7	21.7	31.263	286	286;454;89;361	0	44.113	0.87626	1.0093	30.902	6	2	Leave out requantified	0.7684	0.71864	0.88525	0.82149	14.723	43.511	4	2	2	0	Median	Median	21.7	10.1	88798000	49550000	39248000	52802000	30795000	22007000	35995000	18754000	17241000				481	571;851;4731;6477	True;True;True;True	605;899;5040;6899	1289;1290;1962;11157;11158;11159;15427	2052;2053;3118;17467;17468;17469;17470;23950	2052;3118;17467;23950
sp|P42025|ACTY_HUMAN	sp|P42025|ACTY_HUMAN	11	5	5	sp|P42025|ACTY_HUMAN Beta-centractin OS=Homo sapiens OX=9606 GN=ACTR1B PE=1 SV=1	1	11	5	5	8	11	3	5	3	5	43.6	22.9	22.9	42.293	376	376	0	62.424	0.66551	0.81273	18.482	9	3	Leave out requantified	0.74007	0.65737	0.88372	0.80543	14.032	20.098	3	6	1	2	Median	Leave out requantified	35.6	43.6	265960000	158540000	107420000	100450000	55777000	44672000	165510000	102760000	62751000				441	53;155;375;863;1678;2880;4048;5754;6202;6491;6492	True;False;True;True;True;False;False;False;True;False;False	54;162;403;913;1764;3031;4268;6132;6133;6614;6913;6914	100;335;848;849;1991;1992;1993;3792;6566;6567;9263;9264;13849;13850;13851;13852;13853;14872;14873;15453;15454;15455;15456;15457	169;520;1352;1353;1354;1355;3157;3158;3159;5977;10380;10381;10382;14510;14511;14512;14513;21501;21502;21503;21504;21505;21506;21507;21508;21509;23127;23128;23989;23990;23991;23992;23993;23994;23995;23996;23997;23998	169;520;1354;3159;5977;10382;14512;21507;23128;23990;23997	308	181
sp|Q9NUQ8|ABCF3_HUMAN	sp|Q9NUQ8|ABCF3_HUMAN	7	7	7	sp|Q9NUQ8|ABCF3_HUMAN ATP-binding cassette sub-family F member 3 OS=Homo sapiens OX=9606 GN=ABCF3 PE=1 SV=2	1	7	7	7	4	5	4	5	4	5	15.1	15.1	15.1	79.744	709	709	0	59.103	0.73821	0.85773	18.356	8	2	Leave out requantified	0.75988	1.3174	0.88125	1.4977	15.435	94.559	4	4	0	2	Leave out requantified	Median	7.2	10.4	145010000	59818000	85195000	70818000	38362000	32456000	74195000	21456000	52739000				1068	89;304;467;2455;3540;5732;6232	True;True;True;True;True;True;True	92;319;495;2573;3732;6105;6648	178;660;661;1050;5514;8147;8148;13773;14937	272;1021;1022;1639;8642;12787;12788;12789;12790;21377;23204	272;1022;1639;8642;12788;21377;23204
sp|P11413|G6PD_HUMAN;tr|E7EM57|E7EM57_HUMAN;tr|E7EUI8|E7EUI8_HUMAN;tr|E9PD92|E9PD92_HUMAN	sp|P11413|G6PD_HUMAN;tr|E7EM57|E7EM57_HUMAN;tr|E7EUI8|E7EUI8_HUMAN	5;3;3;2	5;3;3;2	5;3;3;2	sp|P11413|G6PD_HUMAN Glucose-6-phosphate 1-dehydrogenase OS=Homo sapiens OX=9606 GN=G6PD PE=1 SV=4;tr|E7EM57|E7EM57_HUMAN Glucose-6-phosphate 1-dehydrogenase (Fragment) OS=Homo sapiens OX=9606 GN=G6PD PE=1 SV=1;tr|E7EUI8|E7EUI8_HUMAN Glucose-6-phosphate 1-	4	5	5	5	4	4	4	4	4	4	11.8	11.8	11.8	59.256	515	515;320;338;256	0	47.053	0.84284	0.9646	6.6209	8	4	Leave out requantified	0.76661	0.81763	0.8804	0.9646	25.559	46.756	3	5	1	3	Median	Median	9.9	9.7	95422000	54279000	41144000	35770000	19306000	16464000	59652000	34973000	24679000				283	1929;2478;3737;4417;5991	True;True;True;True;True	2023;2598;3939;4712;6389	4296;5562;5563;8584;8585;10463;10464;10465;14423	6750;8717;8718;8719;13477;13478;13479;13480;16416;16417;16418;16419;22434	6750;8717;13477;16418;22434
sp|P49736|MCM2_HUMAN;tr|H0Y8E6|H0Y8E6_HUMAN	sp|P49736|MCM2_HUMAN;tr|H0Y8E6|H0Y8E6_HUMAN	3;2	3;2	3;2	sp|P49736|MCM2_HUMAN DNA replication licensing factor MCM2 OS=Homo sapiens OX=9606 GN=MCM2 PE=1 SV=4;tr|H0Y8E6|H0Y8E6_HUMAN DNA helicase (Fragment) OS=Homo sapiens OX=9606 GN=MCM2 PE=1 SV=1	2	3	3	3	2	2	2	2	2	2	4.6	4.6	4.6	101.89	904	904;836	0	28.766	0.9697	1.1776	34.163	3	1	Median	0.77353	NaN	0.87918	NaN	41.335	NaN	2	1	1	0	Median	Median	2.8	3.2	34468000	18899000	15569000	20919000	12043000	8875600	13550000	6856200	6693600				483	1332;2468;5885	True;True;True	1401;2587;6273	3069;5538;14172;14173	4808;8683;8684;22043;22044	4808;8684;22044
sp|P05386|RLA1_HUMAN	sp|P05386|RLA1_HUMAN	2	2	2	sp|P05386|RLA1_HUMAN 60S acidic ribosomal protein P1 OS=Homo sapiens OX=9606 GN=RPLP1 PE=1 SV=1	1	2	2	2	2	2	2	2	2	2	51.8	51.8	51.8	11.514	114	114	0	15.365	0.74739	0.89682	32.303	4	3	Median	0.74619	0.85937	0.87913	1.0318	28.439	45.445	2	2	2	1	Median	Median	51.8	51.8	148260000	80150000	68109000	62216000	36429000	25788000	86043000	43721000	42321000				223	15;255	True;True	15;268	27;28;566;567	41;42;877;878	41;878
sp|Q15008|PSMD6_HUMAN;tr|H7C531|H7C531_HUMAN;tr|C9J0E9|C9J0E9_HUMAN	sp|Q15008|PSMD6_HUMAN	5;2;1	5;2;1	5;2;1	sp|Q15008|PSMD6_HUMAN 26S proteasome non-ATPase regulatory subunit 6 OS=Homo sapiens OX=9606 GN=PSMD6 PE=1 SV=1	3	5	5	5	4	3	4	3	4	3	16.5	16.5	16.5	45.531	389	389;138;226	0	36.799	0.70838	0.88951	32.346	5	0	Leave out requantified	0.70838	0.93979	0.87682	1.155	31.259	34.903	3	2	0	0	Leave out requantified	Median	13.4	10.3	103980000	45925000	58050000	58475000	27554000	30920000	45500000	18371000	27129000				708	950;1790;2431;2530;5158	True;True;True;True;True	1003;1880;2549;2650;5491	2173;4040;5474;5475;5654;5655;12159	3439;6353;8596;8597;8875;8876;18944	3439;6353;8597;8875;18944
tr|F8WDU6|F8WDU6_HUMAN;sp|O43592|XPOT_HUMAN;tr|F5GYW6|F5GYW6_HUMAN	tr|F8WDU6|F8WDU6_HUMAN;sp|O43592|XPOT_HUMAN;tr|F5GYW6|F5GYW6_HUMAN	2;2;1	2;2;1	2;2;1	tr|F8WDU6|F8WDU6_HUMAN Exportin-T (Fragment) OS=Homo sapiens OX=9606 GN=XPOT PE=1 SV=8;sp|O43592|XPOT_HUMAN Exportin-T OS=Homo sapiens OX=9606 GN=XPOT PE=1 SV=2;tr|F5GYW6|F5GYW6_HUMAN Exportin-T (Fragment) OS=Homo sapiens OX=9606 GN=XPOT PE=1 SV=1	3	2	2	2	2	2	2	2	2	2	10.9	10.9	10.9	23.695	201	201;962;60	0	16.977	0.77004	0.88966	14.905	4	2	Median	0.75597	0.7859	0.87428	0.92364	16.363	19.199	2	2	1	1	Median	Median	10.9	10.9	48022000	29150000	18872000	25050000	14911000	10140000	22972000	14240000	8732400				102	259;6671	True;True	272;7102	574;575;576;15954;15955	889;890;891;24858;24859	890;24859
sp|Q9Y285|SYFA_HUMAN;tr|K7ER00|K7ER00_HUMAN;tr|K7ER16|K7ER16_HUMAN;tr|K7EPH2|K7EPH2_HUMAN;tr|K7EK06|K7EK06_HUMAN;tr|K7ERS0|K7ERS0_HUMAN	sp|Q9Y285|SYFA_HUMAN;tr|K7ER00|K7ER00_HUMAN;tr|K7ER16|K7ER16_HUMAN;tr|K7EPH2|K7EPH2_HUMAN	17;17;10;10;5;2	17;17;10;10;5;2	17;17;10;10;5;2	sp|Q9Y285|SYFA_HUMAN Phenylalanine--tRNA ligase alpha subunit OS=Homo sapiens OX=9606 GN=FARSA PE=1 SV=3;tr|K7ER00|K7ER00_HUMAN Phenylalanine--tRNA ligase alpha subunit OS=Homo sapiens OX=9606 GN=FARSA PE=1 SV=1;tr|K7ER16|K7ER16_HUMAN Phenylalanine--tRNA l	6	17	17	17	15	15	15	15	15	15	50	50	50	57.563	508	508;548;235;378;168;159	0	238.25	0.7823	0.91844	26.4	35	11	Leave out requantified	0.74875	0.87526	0.87276	1.0101	28.222	17.209	17	18	4	7	Leave out requantified	Leave out requantified	44.7	47.2	1360800000	743100000	617700000	662150000	368260000	293890000	698640000	374830000	323810000				1144	858;873;1587;2353;3169;3218;3336;3469;4237;4580;4890;5110;5178;6221;6364;6365;6537	True;True;True;True;True;True;True;True;True;True;True;True;True;True;True;True;True	907;908;923;1669;2468;3343;3396;3514;3655;4516;4517;4884;5203;5442;5511;6636;6637;6785;6786;6960	1976;1977;1978;2008;3617;3618;5301;5302;5303;5304;5305;5306;7329;7330;7331;7332;7444;7445;7682;7683;7984;7985;10013;10014;10015;10016;10835;10836;11522;12037;12038;12039;12040;12194;12195;12196;12197;14918;14919;15220;15221;15222;15653;15654	3133;3134;3135;3136;3137;3178;3179;3180;5655;5656;8289;8290;8291;8292;8293;8294;8295;8296;8297;11565;11566;11567;11568;11569;11570;11746;11747;12096;12097;12098;12099;12100;12101;12102;12103;12555;12556;12557;12558;15727;15728;15729;15730;15731;16952;16953;16954;16955;17996;18766;18767;18768;18769;19003;19004;19005;19006;19007;19008;23181;23182;23631;23632;23633;24354;24355;24356;24357	3136;3178;5655;8296;11569;11747;12103;12555;15731;16954;17996;18769;19008;23181;23632;23633;24355	591;592;593;594;595	32;196;290;388;486
sp|P61163|ACTZ_HUMAN;tr|R4GMT0|R4GMT0_HUMAN;tr|A0A1B0GVS3|A0A1B0GVS3_HUMAN	sp|P61163|ACTZ_HUMAN;tr|R4GMT0|R4GMT0_HUMAN;tr|A0A1B0GVS3|A0A1B0GVS3_HUMAN	13;12;9	13;12;9	7;7;4	sp|P61163|ACTZ_HUMAN Alpha-centractin OS=Homo sapiens OX=9606 GN=ACTR1A PE=1 SV=1;tr|R4GMT0|R4GMT0_HUMAN Alpha-centractin OS=Homo sapiens OX=9606 GN=ACTR1A PE=1 SV=1;tr|A0A1B0GVS3|A0A1B0GVS3_HUMAN Alpha-centractin OS=Homo sapiens OX=9606 GN=ACTR1A PE=1 SV=	3	13	13	7	12	13	12	13	7	7	48.7	48.7	27.9	42.613	376	376;332;221	0	323.31	0.78197	0.93821	9.8226	39	7	Leave out requantified	0.7224	0.84619	0.87197	1.0116	13.919	20.068	20	19	3	4	Leave out requantified	Leave out requantified	46	48.7	3578100000	1603000000	1975100000	1591100000	760690000	830450000	1987000000	842350000	1144700000				551	54;155;432;862;1106;2880;2938;4048;5610;5754;6491;6492;6649	True;True;True;True;True;True;True;True;True;True;True;True;True	55;162;460;912;1165;3031;3093;4268;5976;6132;6133;6913;6914;7080	101;102;103;104;335;964;965;966;1984;1985;1986;1987;1988;1989;1990;2495;2496;2497;2498;2499;6566;6567;6706;6707;6708;9263;9264;13516;13517;13518;13519;13849;13850;13851;13852;13853;15453;15454;15455;15456;15457;15906;15907	170;171;172;173;174;175;520;1511;1512;1513;3144;3145;3146;3147;3148;3149;3150;3151;3152;3153;3154;3155;3156;3920;3921;3922;3923;3924;3925;3926;10380;10381;10382;10610;10611;10612;10613;14510;14511;14512;14513;20967;20968;20969;20970;20971;20972;20973;20974;21501;21502;21503;21504;21505;21506;21507;21508;21509;23989;23990;23991;23992;23993;23994;23995;23996;23997;23998;24786;24787	171;520;1511;3154;3921;10382;10610;14512;20971;21507;23990;23997;24786	308	181
tr|H0YDD4|H0YDD4_HUMAN;sp|P10515|ODP2_HUMAN;tr|E9PEJ4|E9PEJ4_HUMAN	tr|H0YDD4|H0YDD4_HUMAN;sp|P10515|ODP2_HUMAN;tr|E9PEJ4|E9PEJ4_HUMAN	7;7;6	7;7;6	7;7;6	tr|H0YDD4|H0YDD4_HUMAN Acetyltransferase component of pyruvate dehydrogenase complex (Fragment) OS=Homo sapiens OX=9606 GN=DLAT PE=1 SV=1;sp|P10515|ODP2_HUMAN Dihydrolipoyllysine-residue acetyltransferase component of pyruvate dehydrogenase complex, mitoch	3	7	7	7	5	7	5	7	5	7	18.6	18.6	18.6	51.201	479	479;647;542	0	53.686	0.77262	0.8909	16.161	12	1	Leave out requantified	0.74825	0.79458	0.87196	0.93247	8.55	17.933	5	7	0	1	Leave out requantified	Leave out requantified	13.6	18.6	148700000	84680000	64021000	62807000	34878000	27929000	85894000	49802000	36092000				271	733;939;2158;2812;6241;6359;6598	True;True;True;True;True;True;True	774;992;2266;2960;6658;6780;7024	1673;2144;2145;4858;4859;4860;4861;6394;6395;14956;14957;15211;15212;15776;15777	2647;3394;3395;7649;7650;7651;7652;10113;10114;23238;23239;23240;23619;23620;24558;24559;24560	2647;3394;7650;10113;23239;23620;24559	147;148	62;477
tr|A0A0A6YYA0|A0A0A6YYA0_HUMAN;sp|Q9Y3B3|TMED7_HUMAN;tr|G3V2Y2|G3V2Y2_HUMAN	tr|A0A0A6YYA0|A0A0A6YYA0_HUMAN;sp|Q9Y3B3|TMED7_HUMAN	4;4;1	4;4;1	4;4;1	tr|A0A0A6YYA0|A0A0A6YYA0_HUMAN Protein TMED7-TICAM2 OS=Homo sapiens OX=9606 GN=TMED7-TICAM2 PE=3 SV=1;sp|Q9Y3B3|TMED7_HUMAN Transmembrane emp24 domain-containing protein 7 OS=Homo sapiens OX=9606 GN=TMED7 PE=1 SV=2	3	4	4	4	4	4	4	4	4	4	24.5	24.5	24.5	21.233	188	188;224;81	0	35.235	0.81012	0.95149	3.5308	11	4	Leave out requantified	0.73013	0.84936	0.87185	0.97071	5.3884	6.6297	6	5	3	1	Leave out requantified	Leave out requantified	24.5	24.5	699920000	371960000	327950000	364800000	192350000	172450000	335120000	179610000	155510000				1153	1463;4551;4843;5360	True;True;True;True	1538;4853;5153;5710	3370;3371;10773;10774;11385;11386;12888;12889;12890;12891;12892	5262;5263;5264;5265;16858;16859;17803;17804;19946;19947;19948;19949;19950;19951	5263;16858;17803;19951
tr|B7ZBM3|B7ZBM3_HUMAN;sp|Q8IVH2|FOXP4_HUMAN;tr|A2A312|A2A312_HUMAN	tr|B7ZBM3|B7ZBM3_HUMAN;sp|Q8IVH2|FOXP4_HUMAN	10;10;1	9;9;1	9;9;1	tr|B7ZBM3|B7ZBM3_HUMAN Forkhead box protein P4 OS=Homo sapiens OX=9606 GN=FOXP4 PE=1 SV=1;sp|Q8IVH2|FOXP4_HUMAN Forkhead box protein P4 OS=Homo sapiens OX=9606 GN=FOXP4 PE=1 SV=1	3	10	9	9	10	7	9	6	9	6	29.2	28.3	28.3	72.286	668	668;680;87	0	124.19	0.74138	0.90674	19.849	18	1	Leave out requantified	0.72005	0.77206	0.87082	0.95852	20.385	22.448	10	8	1	0	Leave out requantified	Leave out requantified	29.2	18.9	658210000	351620000	306590000	366400000	196150000	170240000	291810000	155460000	136340000				840	1060;1413;1816;1845;4082;4197;4528;4593;4741;5284	True;True;True;True;False;True;True;True;True;True	1118;1487;1906;1936;4313;4314;4474;4830;4899;5050;5631	2408;3271;4087;4088;4143;4144;9351;9352;9353;9354;9731;9732;9733;9734;10722;10865;10866;10867;11175;11176;11177;11178;12425;12426	3798;5105;5106;6437;6438;6439;6440;6519;6520;6521;6522;14645;14646;14647;14648;14649;14650;14651;15267;15268;15269;15270;15271;15272;15273;16797;17001;17002;17003;17004;17005;17493;17494;17495;17496;17497;17498;19360;19361	3798;5106;6439;6522;14651;15273;16797;17001;17498;19361	527	488
sp|P41250|GARS_HUMAN	sp|P41250|GARS_HUMAN	11	11	11	sp|P41250|GARS_HUMAN Glycine--tRNA ligase OS=Homo sapiens OX=9606 GN=GARS PE=1 SV=3	1	11	11	11	9	10	9	10	9	10	19.2	19.2	19.2	83.165	739	739	0	82.9	0.77102	0.92417	18.669	19	3	Leave out requantified	0.72682	0.85726	0.8679	1.0334	18.243	15.03	9	10	1	2	Leave out requantified	Leave out requantified	15.3	16.5	560520000	307340000	253180000	285570000	158900000	126670000	274950000	148440000	126510000				439	632;1080;1671;2704;2895;3499;3679;5492;5791;6242;6647	True;True;True;True;True;True;True;True;True;True;True	671;1139;1757;2843;2844;3046;3689;3876;5853;6172;6659;7078	1443;2448;3783;3784;6103;6104;6105;6106;6107;6594;6595;8050;8051;8052;8439;8440;13219;13220;13948;13949;14958;14959;15903	2286;3855;5964;5965;9617;9618;9619;9620;9621;9622;9623;10423;10424;10425;10426;12650;12651;12652;12653;12654;13246;13247;20482;20483;20484;20485;21666;21667;21668;21669;23241;23242;23243;23244;24783	2286;3855;5965;9617;10424;12651;13247;20484;21669;23244;24783	304	585
tr|A0A0B4J2F3|A0A0B4J2F3_HUMAN;sp|Q9H334|FOXP1_HUMAN;tr|G5E965|G5E965_HUMAN;tr|H0Y882|H0Y882_HUMAN;tr|C9J0F0|C9J0F0_HUMAN;tr|A0A087X2G3|A0A087X2G3_HUMAN;tr|C9J5T4|C9J5T4_HUMAN;tr|C9IYY1|C9IYY1_HUMAN	tr|A0A0B4J2F3|A0A0B4J2F3_HUMAN;sp|Q9H334|FOXP1_HUMAN;tr|G5E965|G5E965_HUMAN;tr|H0Y882|H0Y882_HUMAN;tr|C9J0F0|C9J0F0_HUMAN	10;10;9;8;8;3;3;2	10;10;9;8;8;3;3;2	9;9;8;7;7;3;3;2	tr|A0A0B4J2F3|A0A0B4J2F3_HUMAN Forkhead box protein P1 OS=Homo sapiens OX=9606 GN=FOXP1 PE=1 SV=1;sp|Q9H334|FOXP1_HUMAN Forkhead box protein P1 OS=Homo sapiens OX=9606 GN=FOXP1 PE=1 SV=1;tr|G5E965|G5E965_HUMAN Forkhead box P1, isoform CRA_f OS=Homo sapiens	8	10	10	9	10	10	10	10	9	9	25.1	25.1	24.1	64.776	577	577;677;566;573;613;203;224;123	0	163.29	0.75085	0.87894	8.1744	27	6	Leave out requantified	0.72678	0.76102	0.86769	0.91637	11.581	5.3469	13	14	2	4	Leave out requantified	Leave out requantified	25.1	25.1	741390000	409820000	331570000	379600000	204210000	175390000	361790000	205610000	156180000				1022	30;1055;1412;1817;1818;3044;4082;4201;4742;6670	True;True;True;True;True;True;True;True;True;True	31;1112;1486;1907;1908;3213;4313;4314;4478;5051;7101	61;62;2394;2395;3266;3267;3268;3269;3270;4089;4090;4091;4092;7004;7005;7006;7007;9351;9352;9353;9354;9740;9741;9742;9743;11179;11180;15951;15952;15953	99;100;101;3778;3779;3780;3781;5098;5099;5100;5101;5102;5103;5104;6441;6442;6443;6444;6445;6446;6447;11075;11076;11077;11078;11079;11080;11081;11082;14645;14646;14647;14648;14649;14650;14651;15283;15284;15285;15286;15287;17499;17500;17501;17502;24855;24856;24857	100;3778;5104;6443;6447;11080;14651;15287;17500;24857	527	398
tr|J3KNQ3|J3KNQ3_HUMAN;sp|Q9UNM6|PSD13_HUMAN;tr|A0A087WUL9|A0A087WUL9_HUMAN;tr|H0YD73|H0YD73_HUMAN;tr|E9PL38|E9PL38_HUMAN;tr|E9PPD2|E9PPD2_HUMAN;tr|E9PQG3|E9PQG3_HUMAN	tr|J3KNQ3|J3KNQ3_HUMAN;sp|Q9UNM6|PSD13_HUMAN;tr|A0A087WUL9|A0A087WUL9_HUMAN;tr|H0YD73|H0YD73_HUMAN;tr|E9PL38|E9PL38_HUMAN	4;4;3;2;2;1;1	4;4;3;2;2;1;1	4;4;3;2;2;1;1	tr|J3KNQ3|J3KNQ3_HUMAN 26S proteasome non-ATPase regulatory subunit 13 OS=Homo sapiens OX=9606 GN=PSMD13 PE=1 SV=1;sp|Q9UNM6|PSD13_HUMAN 26S proteasome non-ATPase regulatory subunit 13 OS=Homo sapiens OX=9606 GN=PSMD13 PE=1 SV=2;tr|A0A087WUL9|A0A087WUL9_HU	7	4	4	4	3	3	3	3	3	3	12.3	12.3	12.3	39.829	349	349;376;377;221;263;70;113	0	31.177	0.72721	0.8676	18.829	6	2	Leave out requantified	0.72721	0.97945	0.8676	1.1796	18.678	6.0729	3	3	0	2	Leave out requantified	Median	9.5	8.9	188280000	105630000	82655000	106390000	61670000	44721000	81892000	43958000	37934000				1131	3648;4022;6106;6723	True;True;True;True	3845;4240;6509;7155	8379;9204;14652;14653;16071;16072;16073	13155;14423;14424;22791;22792;25054;25055;25056;25057;25058;25059	13155;14424;22792;25059
tr|A0A0U1RQF0|A0A0U1RQF0_HUMAN;sp|P49327|FAS_HUMAN;tr|A0A0U1RRG3|A0A0U1RRG3_HUMAN	tr|A0A0U1RQF0|A0A0U1RQF0_HUMAN;sp|P49327|FAS_HUMAN	21;21;2	21;21;2	21;21;2	tr|A0A0U1RQF0|A0A0U1RQF0_HUMAN Fatty acid synthase OS=Homo sapiens OX=9606 GN=FASN PE=1 SV=1;sp|P49327|FAS_HUMAN Fatty acid synthase OS=Homo sapiens OX=9606 GN=FASN PE=1 SV=3	3	21	21	21	17	15	17	15	17	15	11.7	11.7	11.7	273.2	2509	2509;2511;150	0	167.72	0.73085	0.87701	16.92	28	9	Leave out requantified	0.72685	0.71336	0.86741	0.82662	20.484	18.46	15	13	6	3	Leave out requantified	Leave out requantified	9.2	8.1	410690000	232750000	177930000	239400000	133300000	106110000	171290000	99458000	71827000				477	172;635;702;710;906;1030;1085;1464;1469;1951;2027;2144;3673;3787;5005;5169;5194;5517;5834;6111;6404	True;True;True;True;True;True;True;True;True;True;True;True;True;True;True;True;True;True;True;True;True	180;674;743;751;956;1086;1144;1539;1544;2048;2126;2251;3870;3993;5328;5502;5527;5880;6219;6514;6826	367;368;1447;1600;1620;2070;2071;2348;2349;2457;3372;3373;3381;3382;4382;4383;4555;4556;4831;4832;8429;8693;8694;11792;12179;12180;12226;12227;13281;14048;14662;14663;14664;15303	561;562;2291;2292;2539;2573;3269;3270;3271;3713;3714;3867;5266;5267;5268;5282;5283;6895;6896;7152;7153;7154;7607;7608;13233;13634;13635;13636;13637;18371;18979;18980;18981;19051;19052;19053;19054;19055;19056;20591;21833;22806;22807;22808;23763	561;2292;2539;2573;3269;3713;3867;5268;5282;6896;7152;7607;13233;13637;18371;18980;19056;20591;21833;22806;23763
sp|P68366|TBA4A_HUMAN;tr|C9JEV8|C9JEV8_HUMAN;tr|C9JQ00|C9JQ00_HUMAN;tr|C9JJQ8|C9JJQ8_HUMAN;tr|C9JDL2|C9JDL2_HUMAN	sp|P68366|TBA4A_HUMAN	23;5;5;5;4	4;3;3;3;2	4;3;3;3;2	sp|P68366|TBA4A_HUMAN Tubulin alpha-4A chain OS=Homo sapiens OX=9606 GN=TUBA4A PE=1 SV=1	5	23	4	4	21	23	3	4	3	4	58.7	12.1	12.1	49.924	448	448;153;180;198;119	0	33.566	0.69077	0.79203	43.798	7	4	Median	0.7469	0.69077	0.86693	0.78801	56.667	13.853	4	3	3	1	Median	Median	54.2	58.7	613280000	295350000	317940000	435710000	191280000	244430000	177570000	104060000	73505000				592	138;139;505;520;574;936;1130;1475;1480;2534;3183;3438;4312;4674;4675;4856;4905;4927;5111;5112;5568;5995;6628	False;False;False;True;False;True;True;False;False;False;False;False;False;False;False;False;False;False;False;False;True;False;False	141;142;143;144;145;536;537;553;608;609;989;1191;1551;1557;1558;2654;3357;3358;3622;4597;4982;4983;5166;5167;5218;5242;5443;5444;5933;6393;7055;7056	263;264;265;266;267;268;269;270;271;272;273;274;275;276;277;278;279;280;281;282;283;284;285;286;1124;1125;1126;1127;1128;1129;1130;1131;1132;1133;1177;1178;1179;1295;1296;1297;1298;1299;1300;1301;2136;2137;2577;2578;3398;3399;3400;3401;3413;3414;3415;3416;3417;3418;5661;5662;5663;5664;5665;5666;5667;5668;5669;5670;5671;5672;7354;7355;7356;7357;7358;7359;7360;7361;7362;7363;7364;7365;7910;7911;7912;7913;7914;7915;10194;10195;10196;10197;10198;10199;10200;10201;10202;10203;11038;11039;11040;11041;11042;11043;11044;11045;11046;11047;11048;11049;11050;11051;11052;11053;11054;11055;11056;11057;11058;11409;11410;11411;11412;11413;11414;11415;11416;11549;11550;11551;11552;11553;11554;11605;11606;11607;11608;12041;12042;12043;12044;12045;12046;12047;12048;12049;12050;12051;12052;13414;14429;14430;14431;14432;14433;15840;15841;15842;15843;15844;15845;15846;15847;15848;15849	394;395;396;397;398;399;400;401;402;403;404;405;406;407;408;409;410;411;412;413;414;415;416;417;418;419;420;421;422;423;424;425;426;427;428;429;430;431;1744;1745;1746;1747;1748;1749;1750;1751;1752;1753;1754;1755;1756;1757;1758;1759;1760;1761;1762;1763;1878;1879;1880;2061;2062;2063;2064;2065;2066;2067;2068;2069;2070;2071;2072;2073;2074;2075;2076;2077;3365;3366;4058;4059;4060;4061;4062;4063;4064;4065;5307;5308;5309;5310;5311;5312;5313;5314;5330;5331;5332;5333;5334;5335;5336;5337;5338;5339;5340;5341;5342;5343;5344;5345;5346;5347;5348;5349;5350;5351;5352;5353;5354;5355;5356;5357;5358;8885;8886;8887;8888;8889;8890;8891;8892;8893;8894;8895;8896;8897;8898;8899;8900;8901;8902;8903;8904;8905;8906;8907;8908;8909;8910;8911;8912;8913;8914;8915;8916;8917;8918;8919;8920;8921;11595;11596;11597;11598;11599;11600;11601;11602;11603;11604;11605;11606;11607;11608;11609;11610;11611;11612;11613;11614;11615;11616;11617;11618;12450;12451;12452;12453;12454;12455;12456;12457;12458;15981;15982;15983;15984;15985;15986;15987;15988;15989;15990;15991;15992;15993;15994;15995;15996;15997;15998;15999;16000;16001;16002;16003;16004;16005;16006;16007;16008;16009;16010;16011;16012;16013;16014;16015;16016;16017;16018;16019;16020;16021;16022;17262;17263;17264;17265;17266;17267;17268;17269;17270;17271;17272;17273;17274;17275;17276;17277;17278;17279;17280;17281;17282;17283;17284;17285;17286;17287;17288;17289;17290;17291;17292;17293;17294;17295;17296;17297;17298;17299;17300;17301;17302;17303;17304;17305;17306;17307;17308;17309;17310;17311;17312;17313;17314;17315;17316;17317;17318;17319;17320;17321;17322;17323;17324;17325;17326;17327;17328;17329;17330;17836;17837;17838;17839;17840;17841;17842;17843;17844;17845;17846;17847;17848;17849;17850;17851;17852;17853;18033;18034;18035;18036;18037;18038;18039;18040;18041;18042;18117;18118;18119;18120;18121;18122;18123;18124;18125;18770;18771;18772;18773;18774;18775;18776;18777;18778;18779;18780;18781;18782;18783;18784;18785;18786;18787;20810;22442;22443;22444;22445;22446;22447;22448;22449;22450;22451;22452;22453;22454;22455;22456;24653;24654;24655;24656;24657;24658;24659;24660;24661;24662;24663;24664;24665;24666;24667;24668;24669;24670;24671;24672;24673	411;427;1758;1879;2074;3365;4064;5311;5346;8887;11609;12453;15994;17273;17305;17849;18040;18125;18773;18787;20810;22450;24672	39;41;407;408;409;410	302;313;377;398;413;425
tr|A0A087X2B2|A0A087X2B2_HUMAN;sp|Q13490|BIRC2_HUMAN;tr|E9PMH5|E9PMH5_HUMAN;tr|H0YDY3|H0YDY3_HUMAN;sp|Q13489|BIRC3_HUMAN;tr|E9PQZ9|E9PQZ9_HUMAN;tr|E9PI77|E9PI77_HUMAN;tr|E9PNM6|E9PNM6_HUMAN;tr|E9PIW1|E9PIW1_HUMAN	tr|A0A087X2B2|A0A087X2B2_HUMAN;sp|Q13490|BIRC2_HUMAN;tr|E9PMH5|E9PMH5_HUMAN;tr|H0YDY3|H0YDY3_HUMAN;sp|Q13489|BIRC3_HUMAN	6;6;5;4;3;2;1;1;1	6;6;5;4;3;2;1;1;1	6;6;5;4;3;2;1;1;1	tr|A0A087X2B2|A0A087X2B2_HUMAN Baculoviral IAP repeat-containing protein 2 OS=Homo sapiens OX=9606 GN=BIRC2 PE=1 SV=1;sp|Q13490|BIRC2_HUMAN Baculoviral IAP repeat-containing protein 2 OS=Homo sapiens OX=9606 GN=BIRC2 PE=1 SV=2;tr|E9PMH5|E9PMH5_HUMAN Baculo	9	6	6	6	6	3	6	3	6	3	13.1	13.1	13.1	60.423	534	534;618;597;262;604;79;139;149;182	0	37.526	0.74212	0.86637	38.718	6	3	Median	0.74212	0.59411	0.86637	0.71591	43.04	43.273	4	2	2	1	Median	Median	13.1	6.4	167000000	121080000	45913000	111310000	76523000	34789000	55684000	44560000	11124000				668	156;157;1207;1691;3293;5664	True;True;True;True;True;True	163;164;1272;1779;3471;6036	336;337;338;2805;2806;3824;7594;13639;13640	521;522;523;4414;4415;6032;11973;21163;21164	521;522;4414;6032;11973;21164
sp|Q9NS69|TOM22_HUMAN	sp|Q9NS69|TOM22_HUMAN	2	2	2	sp|Q9NS69|TOM22_HUMAN Mitochondrial import receptor subunit TOM22 homolog OS=Homo sapiens OX=9606 GN=TOMM22 PE=1 SV=3	1	2	2	2	2	2	2	2	2	2	26.1	26.1	26.1	15.521	142	142	0	33.042	0.70546	0.84442	11.359	4	0	Leave out requantified	0.71341	0.6976	0.86374	0.82553	9.4329	13.286	2	2	0	0	Median	Median	26.1	26.1	69000000	36429000	32571000	34756000	17263000	17493000	34245000	19166000	15078000				1061	1825;3758	True;True	1915;3961	4105;4106;8621;8622	6468;6469;13530;13531;13532	6468;13530
sp|Q9Y3A6|TMED5_HUMAN;tr|B1AKT3|B1AKT3_HUMAN	sp|Q9Y3A6|TMED5_HUMAN;tr|B1AKT3|B1AKT3_HUMAN	3;2	3;2	3;2	sp|Q9Y3A6|TMED5_HUMAN Transmembrane emp24 domain-containing protein 5 OS=Homo sapiens OX=9606 GN=TMED5 PE=1 SV=1;tr|B1AKT3|B1AKT3_HUMAN Transmembrane emp24 domain-containing protein 5 OS=Homo sapiens OX=9606 GN=TMED5 PE=1 SV=1	2	3	3	3	2	2	2	2	2	2	22.7	22.7	22.7	26.005	229	229;162	0	22.843	0.75851	0.90836	20.758	4	0	Leave out requantified	0.72391	0.8858	0.86259	1.0851	2.3446	20.18	2	2	0	0	Median	Median	10	17.5	101140000	54338000	46802000	54354000	31570000	22783000	46786000	22768000	24018000				1152	3050;3220;6585	True;True;True	3219;3398;7010	7019;7448;15749;15750	11100;11750;24514;24515;24516	11100;11750;24514
sp|O60884|DNJA2_HUMAN;tr|A0A087WT48|A0A087WT48_HUMAN	sp|O60884|DNJA2_HUMAN;tr|A0A087WT48|A0A087WT48_HUMAN	2;1	2;1	2;1	sp|O60884|DNJA2_HUMAN DnaJ homolog subfamily A member 2 OS=Homo sapiens OX=9606 GN=DNAJA2 PE=1 SV=1;tr|A0A087WT48|A0A087WT48_HUMAN DnaJ homolog subfamily A member 2 (Fragment) OS=Homo sapiens OX=9606 GN=DNAJA2 PE=1 SV=1	2	2	2	2	2	2	2	2	2	2	6.1	6.1	6.1	45.745	412	412;134	0	13.443	0.71159	0.86049	7.8978	4	1	Median	0.71159	0.75129	0.86049	0.91327	1.7413	12.192	2	2	1	0	Median	Median	6.1	6.1	80253000	44336000	35917000	41881000	23012000	18869000	38372000	21324000	17048000				124	1147;6300	True;True	1208;6720	2614;2615;15090;15091	4115;4116;23451;23452;23453	4116;23453
tr|A0A0U1RR22|A0A0U1RR22_HUMAN;sp|Q9UNF0|PACN2_HUMAN;tr|H0Y923|H0Y923_HUMAN;tr|B0QYG7|B0QYG7_HUMAN;tr|B0QYG8|B0QYG8_HUMAN	tr|A0A0U1RR22|A0A0U1RR22_HUMAN;sp|Q9UNF0|PACN2_HUMAN	4;4;1;1;1	4;4;1;1;1	4;4;1;1;1	tr|A0A0U1RR22|A0A0U1RR22_HUMAN Protein kinase C and casein kinase substrate in neurons protein 2 (Fragment) OS=Homo sapiens OX=9606 GN=PACSIN2 PE=1 SV=1;sp|Q9UNF0|PACN2_HUMAN Protein kinase C and casein kinase substrate in neurons protein 2 OS=Homo sapiens	5	4	4	4	4	4	4	4	4	4	10.2	10.2	10.2	51.828	451	451;486;59;152;155	0	27.949	0.76723	0.89278	18.019	3	0	Median	0.73659	NaN	0.86	NaN	5.2897	NaN	2	1	0	0	Median	Median	10.2	10.2	59697000	31883000	27814000	46490000	25905000	20586000	13207000	5978800	7228000				1128	238;343;569;1393	True;True;True;True	250;365;603;1466	518;519;788;789;1285;1286;1287;3233;3234;3235	808;809;810;1265;1266;2048;2049;2050;5055;5056;5057	809;1265;2050;5055
sp|P20020|AT2B1_HUMAN;tr|E7ERY9|E7ERY9_HUMAN;tr|F8W1V5|F8W1V5_HUMAN;tr|A0A0U1RQU3|A0A0U1RQU3_HUMAN;tr|A0A2R8Y4R4|A0A2R8Y4R4_HUMAN;tr|H0Y7S3|H0Y7S3_HUMAN;tr|A0A2U3U055|A0A2U3U055_HUMAN;tr|A0A2U3TZI3|A0A2U3TZI3_HUMAN;sp|Q16720|AT2B3_HUMAN;sp|Q01814|AT2B2_HUMAN	sp|P20020|AT2B1_HUMAN	7;3;1;1;1;1;1;1;1;1	7;3;1;1;1;1;1;1;1;1	3;1;1;0;0;0;0;0;0;0	sp|P20020|AT2B1_HUMAN Plasma membrane calcium-transporting ATPase 1 OS=Homo sapiens OX=9606 GN=ATP2B1 PE=1 SV=3	10	7	7	3	7	3	7	3	3	0	7.7	7.7	3.1	138.75	1258	1258;963;101;300;996;1099;1160;1188;1220;1243	0	62.563	0.73299	0.85989	14.997	8	2	Leave out requantified	0.73299	0.76797	0.85989	0.95813	17.576	2.6362	5	3	1	1	Leave out requantified	Plateau	7.7	4	111610000	64567000	47045000	70786000	41814000	28972000	40826000	22753000	18073000				332	1008;1514;2424;4833;5561;5733;6547	True;True;True;True;True;True;True	1062;1592;2542;5143;5926;6106;6971	2296;3482;5459;5460;5461;5462;11365;11366;13401;13774;15679;15680	3620;5460;8570;8571;8572;8573;8574;8575;8576;8577;17777;17778;17779;20783;21378;24399;24400;24401;24402	3620;5460;8576;17778;20783;21378;24400
tr|I3L2C7|I3L2C7_HUMAN;sp|P57678|GEMI4_HUMAN;tr|E7EN12|E7EN12_HUMAN;tr|I3L4M4|I3L4M4_HUMAN;tr|I3L4A4|I3L4A4_HUMAN;tr|I3L399|I3L399_HUMAN;tr|I3L1J7|I3L1J7_HUMAN	tr|I3L2C7|I3L2C7_HUMAN;sp|P57678|GEMI4_HUMAN;tr|E7EN12|E7EN12_HUMAN;tr|I3L4M4|I3L4M4_HUMAN;tr|I3L4A4|I3L4A4_HUMAN;tr|I3L399|I3L399_HUMAN	3;3;2;2;2;2;1	3;3;2;2;2;2;1	3;3;2;2;2;2;1	tr|I3L2C7|I3L2C7_HUMAN Gem-associated protein 4 OS=Homo sapiens OX=9606 GN=GEMIN4 PE=1 SV=1;sp|P57678|GEMI4_HUMAN Gem-associated protein 4 OS=Homo sapiens OX=9606 GN=GEMIN4 PE=1 SV=2;tr|E7EN12|E7EN12_HUMAN Gem-associated protein 4 OS=Homo sapiens OX=9606 G	7	3	3	3	3	1	3	1	3	1	3.9	3.9	3.9	118.82	1047	1047;1058;184;189;271;296;70	0	17.765	0.75925	0.8137	11.943	4	1	Linear	0.74175	NaN	0.8596	NaN	14.302	NaN	3	1	1	0	Plateau	Median	3.9	1.4	48669000	31821000	16848000	34296000	22355000	11941000	14373000	9466100	4907100				538	1148;3966;6168	True;True;True	1209;4181;6576	2616;9090;14796;14797;14798	4117;14226;22996;22997;22998;22999	4117;14226;22996
sp|P40227|TCPZ_HUMAN;sp|Q92526|TCPW_HUMAN;tr|J3KRI6|J3KRI6_HUMAN	sp|P40227|TCPZ_HUMAN	8;3;1	8;3;1	8;3;1	sp|P40227|TCPZ_HUMAN T-complex protein 1 subunit zeta OS=Homo sapiens OX=9606 GN=CCT6A PE=1 SV=3	3	8	8	8	8	5	8	5	8	5	18.5	18.5	18.5	58.024	531	531;530;128	0	61.147	0.75922	0.89088	17.167	12	4	Leave out requantified	0.72893	0.85898	0.85922	1.0073	19.991	9.897	7	5	3	1	Leave out requantified	Leave out requantified	18.5	13.4	270690000	149330000	121360000	158540000	90138000	68399000	112150000	59192000	52956000				432	316;713;1942;2016;2594;4517;5486;6095	True;True;True;True;True;True;True;True	332;754;2036;2115;2716;4818;5846;6498	679;680;1629;1630;4346;4347;4348;4538;5814;10703;10704;13198;14635;14636	1044;1045;2587;2588;2589;6841;6842;6843;6844;7132;9164;16769;16770;16771;16772;20445;22766;22767;22768	1044;2588;6841;7132;9164;16769;20445;22767
sp|Q9BSD7|NTPCR_HUMAN;tr|Q5TDF0|Q5TDF0_HUMAN	sp|Q9BSD7|NTPCR_HUMAN;tr|Q5TDF0|Q5TDF0_HUMAN	5;5	5;5	5;5	sp|Q9BSD7|NTPCR_HUMAN Cancer-related nucleoside-triphosphatase OS=Homo sapiens OX=9606 GN=NTPCR PE=1 SV=1;tr|Q5TDF0|Q5TDF0_HUMAN Cancer-related nucleoside-triphosphatase OS=Homo sapiens OX=9606 GN=NTPCR PE=1 SV=1	2	5	5	5	4	3	4	3	4	3	35.8	35.8	35.8	20.713	190	190;228	0	35.081	0.90007	1.0252	15.124	7	3	Leave out requantified	0.70553	0.88431	0.85842	1.0252	36.356	18.247	4	3	2	1	Median	Plateau	27.9	20	104290000	55965000	48328000	54399000	30198000	24201000	49894000	25767000	24127000				971	1978;2348;2500;4792;5297	True;True;True;True;True	2076;2463;2620;5101;5644	4449;4450;5293;5600;5601;11282;12450	6992;6993;6994;6995;8278;8774;8775;17642;19392;19393;19394	6992;8278;8774;17642;19394
tr|F8W914|F8W914_HUMAN;sp|Q9NQC3|RTN4_HUMAN;tr|H7C106|H7C106_HUMAN;tr|A0A0U1RQR6|A0A0U1RQR6_HUMAN	tr|F8W914|F8W914_HUMAN;sp|Q9NQC3|RTN4_HUMAN;tr|H7C106|H7C106_HUMAN;tr|A0A0U1RQR6|A0A0U1RQR6_HUMAN	4;4;3;2	4;4;3;2	4;4;3;2	tr|F8W914|F8W914_HUMAN Reticulon OS=Homo sapiens OX=9606 GN=RTN4 PE=1 SV=1;sp|Q9NQC3|RTN4_HUMAN Reticulon-4 OS=Homo sapiens OX=9606 GN=RTN4 PE=1 SV=2;tr|H7C106|H7C106_HUMAN Reticulon (Fragment) OS=Homo sapiens OX=9606 GN=RTN4 PE=1 SV=1;tr|A0A0U1RQR6|A0A0U1	4	4	4	4	4	3	4	3	4	3	16.5	16.5	16.5	37.144	345	345;1192;203;127	0	39.181	0.78686	0.94265	8.5845	6	0	Leave out requantified	0.73746	0.81774	0.85803	0.97747	3.8341	16.153	3	3	0	0	Leave out requantified	Leave out requantified	16.5	11.9	300130000	165430000	134700000	153270000	88666000	64603000	146860000	76763000	70096000				1051	581;2059;2319;6679	True;True;True;True	617;2162;2434;7110	1323;4639;4640;5231;5232;5233;5234;15971;15972	2115;7298;7299;7300;7301;7302;8192;8193;8194;8195;24889;24890;24891;24892	2115;7299;8193;24891
sp|Q15758|AAAT_HUMAN;tr|M0QXM4|M0QXM4_HUMAN;tr|M0QX44|M0QX44_HUMAN	sp|Q15758|AAAT_HUMAN;tr|M0QXM4|M0QXM4_HUMAN	7;6;2	7;6;2	7;6;2	sp|Q15758|AAAT_HUMAN Neutral amino acid transporter B(0) OS=Homo sapiens OX=9606 GN=SLC1A5 PE=1 SV=2;tr|M0QXM4|M0QXM4_HUMAN Amino acid transporter OS=Homo sapiens OX=9606 GN=SLC1A5 PE=1 SV=1	3	7	7	7	6	7	6	7	6	7	19.6	19.6	19.6	56.598	541	541;365;258	0	230.95	0.77267	0.90553	13.279	17	3	Leave out requantified	0.73082	0.79345	0.85741	0.90877	13.86	13.592	9	8	2	1	Leave out requantified	Leave out requantified	17.7	19.6	1140800000	637910000	502920000	574010000	332820000	241190000	566810000	305090000	261730000				735	1388;2051;2845;4273;4974;5011;5329	True;True;True;True;True;True;True	1461;2152;2153;2994;4556;5292;5335;5678	3225;3226;4617;4618;4619;6467;6468;10106;10107;11706;11707;11708;11804;11805;11806;11807;11808;12519	5044;5045;5046;5047;7257;7258;7259;7260;7261;10222;10223;10224;10225;10226;15868;15869;18261;18262;18263;18264;18265;18386;18387;18388;18389;18390;18391;19501	5045;7260;10224;15869;18264;18389;19501	499	541
sp|Q7Z7H5|TMED4_HUMAN;tr|F8W7F7|F8W7F7_HUMAN	sp|Q7Z7H5|TMED4_HUMAN	7;2	7;2	6;1	sp|Q7Z7H5|TMED4_HUMAN Transmembrane emp24 domain-containing protein 4 OS=Homo sapiens OX=9606 GN=TMED4 PE=1 SV=1	2	7	7	6	6	7	6	7	5	6	37.4	37.4	30	25.943	227	227;178	0	102.02	0.7893	0.98099	26.868	14	2	Leave out requantified	0.68044	0.83383	0.85628	1.0028	25.949	20.558	7	7	2	0	Leave out requantified	Leave out requantified	36.6	37.4	410310000	219980000	190320000	210930000	115950000	94983000	199380000	104040000	95341000				827	605;769;1379;3879;4687;4688;6018	True;True;True;True;True;True;True	642;811;1451;4086;4995;4996;6417	1374;1375;1376;1377;1752;3207;3208;8867;8868;11080;11081;11082;11083;14473;14474	2183;2184;2185;2186;2187;2188;2776;2777;5015;5016;5017;13888;13889;17362;17363;17364;17365;17366;17367;22515;22516	2183;2777;5016;13889;17363;17366;22516
tr|H0Y6T6|H0Y6T6_HUMAN;sp|Q8IXM6|NRM_HUMAN	tr|H0Y6T6|H0Y6T6_HUMAN;sp|Q8IXM6|NRM_HUMAN	2;2	2;2	2;2	tr|H0Y6T6|H0Y6T6_HUMAN Nurim (Fragment) OS=Homo sapiens OX=9606 GN=NRM PE=1 SV=1;sp|Q8IXM6|NRM_HUMAN Nurim OS=Homo sapiens OX=9606 GN=NRM PE=1 SV=1	2	2	2	2	2	1	2	1	2	1	8.4	8.4	8.4	29.459	262	262;262	0	11.303	0.71069	0.81056	7.7825	3	1	Median	0.71365	NaN	0.85542	NaN	7.6189	NaN	2	1	1	0	Median	Median	8.4	3.1	35809000	18133000	17676000	27522000	13957000	13565000	8286500	4175600	4111000				847	2072;3007	True;True	2175;3170	4670;4671;6904	7354;7355;7356;10932	7355;10932
tr|E9PS74|E9PS74_HUMAN;sp|Q8NBI5|S43A3_HUMAN;tr|H0YD64|H0YD64_HUMAN	tr|E9PS74|E9PS74_HUMAN;sp|Q8NBI5|S43A3_HUMAN;tr|H0YD64|H0YD64_HUMAN	3;3;2	3;3;2	3;3;2	tr|E9PS74|E9PS74_HUMAN Solute carrier family 43 member 3 (Fragment) OS=Homo sapiens OX=9606 GN=SLC43A3 PE=1 SV=1;sp|Q8NBI5|S43A3_HUMAN Solute carrier family 43 member 3 OS=Homo sapiens OX=9606 GN=SLC43A3 PE=1 SV=2;tr|H0YD64|H0YD64_HUMAN Solute carrier fami	3	3	3	3	3	3	3	3	3	3	9.4	9.4	9.4	36.797	331	331;491;137	0	60.119	0.74706	0.86506	7.9536	9	1	Leave out requantified	0.73487	0.78498	0.85504	0.89753	6.7265	8.2785	5	4	1	0	Leave out requantified	Leave out requantified	9.4	9.4	290630000	158170000	132460000	153030000	83113000	69922000	137600000	75055000	62541000				860	1075;5049;5496	True;True;True	1134;5375;5857;5858	2438;2439;2440;11886;11887;13229;13230;13231;13232	3840;3841;3842;3843;3844;3845;18516;18517;18518;18519;20498;20499;20500;20501;20502;20503;20504;20505	3844;18517;20505	531	208
sp|A6NHL2|TBAL3_HUMAN	sp|A6NHL2|TBAL3_HUMAN	4	1	1	sp|A6NHL2|TBAL3_HUMAN Tubulin alpha chain-like 3 OS=Homo sapiens OX=9606 GN=TUBAL3 PE=1 SV=2	1	4	1	1	4	4	1	1	1	1	8.3	3.8	3.8	49.908	446	446	0	14.498	0.77362	0.90114	13.261	3	1	Median	0.7334	NaN	0.85463	NaN	7.4953	NaN	2	1	1	0	Median	Median	8.3	8.3	123480000	70827000	52658000	95334000	58833000	36501000	28151000	11994000	16156000				46	1480;3183;5033;6628	False;False;True;False	1557;1558;3357;3358;5358;5359;7055;7056	3413;3414;3415;3416;3417;3418;7354;7355;7356;7357;7358;7359;7360;7361;7362;7363;7364;7365;11854;11855;11856;15840;15841;15842;15843;15844;15845;15846;15847;15848;15849	5330;5331;5332;5333;5334;5335;5336;5337;5338;5339;5340;5341;5342;5343;5344;5345;5346;5347;5348;5349;5350;5351;5352;5353;5354;5355;5356;5357;5358;11595;11596;11597;11598;11599;11600;11601;11602;11603;11604;11605;11606;11607;11608;11609;11610;11611;11612;11613;11614;11615;11616;11617;11618;18457;18458;18459;18460;18461;24653;24654;24655;24656;24657;24658;24659;24660;24661;24662;24663;24664;24665;24666;24667;24668;24669;24670;24671;24672;24673	5346;11609;18458;24672	39;40;41	161;320;405
sp|Q01804|OTUD4_HUMAN	sp|Q01804|OTUD4_HUMAN	2	2	2	sp|Q01804|OTUD4_HUMAN OTU domain-containing protein 4 OS=Homo sapiens OX=9606 GN=OTUD4 PE=1 SV=4	1	2	2	2	2	1	2	1	2	1	3.2	3.2	3.2	124.04	1114	1114	0	29.389	0.67524	0.7718	15.065	3	1	Median	0.7078	NaN	0.85445	NaN	14.386	NaN	2	1	0	1	Median	Median	3.2	1.4	26075000	16306000	9769200	15333000	8865900	6466600	10743000	7440100	3302600				613	1846;5405	True;True	1937;5757	4145;12994;12995	6523;20122;20123;20124;20125	6523;20125
sp|P22830|HEMH_HUMAN;tr|K7ELX4|K7ELX4_HUMAN;tr|K7EPN2|K7EPN2_HUMAN;tr|K7EJX5|K7EJX5_HUMAN	sp|P22830|HEMH_HUMAN;tr|K7ELX4|K7ELX4_HUMAN	4;3;1;1	4;3;1;1	4;3;1;1	sp|P22830|HEMH_HUMAN Ferrochelatase, mitochondrial OS=Homo sapiens OX=9606 GN=FECH PE=1 SV=2;tr|K7ELX4|K7ELX4_HUMAN Ferrochelatase, mitochondrial (Fragment) OS=Homo sapiens OX=9606 GN=FECH PE=1 SV=1	4	4	4	4	3	4	3	4	3	4	12.1	12.1	12.1	47.862	423	423;326;90;143	0	24.587	0.60908	0.73498	18.918	7	1	Leave out requantified	0.73283	0.68164	0.85388	0.82224	19.901	17.766	3	4	1	0	Median	Leave out requantified	10.6	12.1	84931000	45234000	39698000	36700000	18063000	18637000	48232000	27171000	21061000				346	251;1839;3480;6722	True;True;True;True	264;1930;3666;7154	558;559;560;4134;4135;8003;8004;16070	867;868;869;6507;6508;6509;12581;12582;12583;12584;12585;25053	867;6508;12585;25053
tr|Q5H9A7|Q5H9A7_HUMAN;sp|P01033|TIMP1_HUMAN;tr|Q5H9B4|Q5H9B4_HUMAN;tr|Q5H9B5|Q5H9B5_HUMAN;tr|H0Y789|H0Y789_HUMAN	tr|Q5H9A7|Q5H9A7_HUMAN;sp|P01033|TIMP1_HUMAN	3;3;1;1;1	3;3;1;1;1	3;3;1;1;1	tr|Q5H9A7|Q5H9A7_HUMAN Metalloproteinase inhibitor 1 OS=Homo sapiens OX=9606 GN=TIMP1 PE=1 SV=1;sp|P01033|TIMP1_HUMAN Metalloproteinase inhibitor 1 OS=Homo sapiens OX=9606 GN=TIMP1 PE=1 SV=1	5	3	3	3	3	2	3	2	3	2	22.4	22.4	22.4	16.057	143	143;207;95;136;165	0	21.967	0.75066	0.86364	9.5758	5	0	Leave out requantified	0.73372	0.79858	0.85357	0.91213	10.019	6.0671	3	2	0	0	Leave out requantified	Median	22.4	16.1	160870000	88253000	72622000	100030000	55246000	44782000	60847000	33007000	27840000				190	1282;1890;5000	True;True;True	1349;1983;5323	2956;2957;4228;4229;11785	4631;4632;6653;6654;6655;6656;18361	4631;6656;18361
sp|P35249|RFC4_HUMAN;tr|C9JZI1|C9JZI1_HUMAN;tr|H7C1P0|H7C1P0_HUMAN;tr|C9J8M3|C9J8M3_HUMAN;tr|C9JXZ7|C9JXZ7_HUMAN;tr|C9JTT7|C9JTT7_HUMAN;tr|C9JGY5|C9JGY5_HUMAN;tr|F8WE44|F8WE44_HUMAN	sp|P35249|RFC4_HUMAN;tr|C9JZI1|C9JZI1_HUMAN	7;5;3;3;2;2;1;1	7;5;3;3;2;2;1;1	7;5;3;3;2;2;1;1	sp|P35249|RFC4_HUMAN Replication factor C subunit 4 OS=Homo sapiens OX=9606 GN=RFC4 PE=1 SV=2;tr|C9JZI1|C9JZI1_HUMAN Replication factor C subunit 4 OS=Homo sapiens OX=9606 GN=RFC4 PE=1 SV=1	8	7	7	7	4	5	4	5	4	5	27.3	27.3	27.3	39.681	363	363;336;111;214;123;167;95;97	0	53.554	0.82744	0.94828	12.496	8	4	Leave out requantified	0.71503	0.62515	0.85208	0.75319	30.019	40.767	4	4	2	2	Median	Median	13.8	22.6	212310000	126030000	86276000	116730000	65423000	51308000	95574000	60606000	34968000				406	227;787;1200;2558;2777;5139;6075	True;True;True;True;True;True;True	239;829;1265;2678;2921;5472;6478	500;1790;2793;5719;5720;6318;12119;12120;12121;14602;14603	784;2830;4397;4398;8990;8991;9978;18895;18896;18897;22719;22720	784;2830;4398;8991;9978;18896;22720
sp|P62333|PRS10_HUMAN;tr|A0A087X2I1|A0A087X2I1_HUMAN;tr|H0YJC0|H0YJC0_HUMAN;tr|H0YJS8|H0YJS8_HUMAN;tr|H0YJX2|H0YJX2_HUMAN;tr|H0YJE9|H0YJE9_HUMAN;tr|H0YJT1|H0YJT1_HUMAN	sp|P62333|PRS10_HUMAN;tr|A0A087X2I1|A0A087X2I1_HUMAN;tr|H0YJC0|H0YJC0_HUMAN	8;8;4;3;1;1;1	8;8;4;3;1;1;1	8;8;4;3;1;1;1	sp|P62333|PRS10_HUMAN 26S proteasome regulatory subunit 10B OS=Homo sapiens OX=9606 GN=PSMC6 PE=1 SV=1;tr|A0A087X2I1|A0A087X2I1_HUMAN 26S proteasome regulatory subunit 10B OS=Homo sapiens OX=9606 GN=PSMC6 PE=1 SV=1;tr|H0YJC0|H0YJC0_HUMAN 26S proteasome reg	7	8	8	8	8	8	8	8	8	8	35.2	35.2	35.2	44.172	389	389;403;262;194;67;70;97	0	100.17	0.81654	0.97897	19.294	17	5	Leave out requantified	0.71769	0.82677	0.84753	1.0028	23.397	16.804	9	8	3	2	Leave out requantified	Leave out requantified	35.2	35.2	384340000	210770000	173570000	196930000	104510000	92414000	187410000	106260000	81152000				570	59;320;727;1372;1384;2253;4104;6401	True;True;True;True;True;True;True;True	60;336;768;1444;1457;2365;4351;6823	116;117;118;687;688;1658;1659;3193;3194;3218;3219;5074;5075;5076;5077;9451;9452;15297;15298	192;193;194;1055;1056;2632;2633;4994;4995;5032;5033;5034;5035;7967;7968;7969;7970;7971;14868;14869;23756;23757;23758	194;1055;2633;4995;5033;7967;14869;23756	395	122
sp|Q9NRA8|4ET_HUMAN;tr|B1AKL4|B1AKL4_HUMAN;tr|B1AKL6|B1AKL6_HUMAN;tr|B1AKL5|B1AKL5_HUMAN	sp|Q9NRA8|4ET_HUMAN;tr|B1AKL4|B1AKL4_HUMAN	4;3;1;1	4;3;1;1	4;3;1;1	sp|Q9NRA8|4ET_HUMAN Eukaryotic translation initiation factor 4E transporter OS=Homo sapiens OX=9606 GN=EIF4ENIF1 PE=1 SV=2;tr|B1AKL4|B1AKL4_HUMAN Eukaryotic translation initiation factor 4E transporter OS=Homo sapiens OX=9606 GN=EIF4ENIF1 PE=1 SV=1	4	4	4	4	3	3	3	3	3	3	3.5	3.5	3.5	108.2	985	985;961;63;188	0	35.068	0.86051	1.0291	14.976	6	0	Leave out requantified	0.75937	0.94805	0.84737	1.1056	19.928	3.4914	3	3	0	0	Leave out requantified	Leave out requantified	2.4	3.5	102090000	56102000	45987000	50931000	28448000	22483000	51158000	27655000	23503000				1056	4281;6073;6074;6693	True;True;True;True	4564;6476;6477;7125	10119;10120;14599;14600;14601;16004	15890;15891;15892;15893;22716;22717;22718;24949	15893;22716;22718;24949
tr|A0A0C4DFM1|A0A0C4DFM1_HUMAN;sp|Q92544|TM9S4_HUMAN;tr|F8WCN2|F8WCN2_HUMAN;tr|F2Z2L1|F2Z2L1_HUMAN	tr|A0A0C4DFM1|A0A0C4DFM1_HUMAN;sp|Q92544|TM9S4_HUMAN	4;4;1;1	4;4;1;1	4;4;1;1	tr|A0A0C4DFM1|A0A0C4DFM1_HUMAN Transmembrane 9 superfamily member OS=Homo sapiens OX=9606 GN=TM9SF4 PE=1 SV=1;sp|Q92544|TM9S4_HUMAN Transmembrane 9 superfamily member 4 OS=Homo sapiens OX=9606 GN=TM9SF4 PE=1 SV=2	4	4	4	4	4	1	4	1	4	1	7.7	7.7	7.7	72.54	625	625;642;68;85	0	28.038	0.75555	0.87968	10.303	4	1	Median	0.72843	NaN	0.84692	NaN	9.1097	NaN	3	1	1	0	Median	Median	7.7	1.4	123970000	70417000	53548000	83855000	47710000	36145000	40110000	22707000	17403000				887	1507;2864;3327;5704	True;True;True;True	1585;3014;3015;3505;6076	3469;3470;6509;6510;7665;7666;13714	5441;5442;5443;5444;10287;10288;10289;12073;12074;21273	5442;10289;12074;21273	537	77
sp|Q9NZ08|ERAP1_HUMAN;tr|D6RAL9|D6RAL9_HUMAN	sp|Q9NZ08|ERAP1_HUMAN	8;1	8;1	8;1	sp|Q9NZ08|ERAP1_HUMAN Endoplasmic reticulum aminopeptidase 1 OS=Homo sapiens OX=9606 GN=ERAP1 PE=1 SV=3	2	8	8	8	7	7	7	7	7	7	11.1	11.1	11.1	107.23	941	941;129	0	61.597	0.72792	0.84686	17.589	13	6	Leave out requantified	0.72792	0.88648	0.84686	1.0689	18.204	74.757	7	6	2	4	Leave out requantified	Median	9.6	10.2	345590000	130590000	214990000	203830000	78570000	125260000	141750000	52025000	89728000				1082	458;826;2097;2616;3813;5070;5463;5980	True;True;True;True;True;True;True;True	486;871;2201;2741;4019;5399;5820;6377	1025;1026;1909;1910;4728;4729;5877;5878;8744;8745;8746;11943;11944;13147;14398	1610;1611;3048;3049;7446;7447;9255;9256;9257;13702;13703;13704;13705;18626;18627;20372;22393	1611;3049;7446;9255;13702;18627;20372;22393
sp|P11166|GTR1_HUMAN	sp|P11166|GTR1_HUMAN	7	7	7	sp|P11166|GTR1_HUMAN Solute carrier family 2, facilitated glucose transporter member 1 OS=Homo sapiens OX=9606 GN=SLC2A1 PE=1 SV=2	1	7	7	7	7	4	7	4	7	4	12.2	12.2	12.2	54.083	492	492	0	100.14	0.70696	0.85577	14.185	12	5	Leave out requantified	0.70696	0.88657	0.84487	1.0444	14.907	126.37	8	4	3	2	Leave out requantified	Median	12.2	12.2	2046800000	566100000	1480700000	1291900000	401560000	890300000	754930000	164540000	590390000				276	2127;2128;3069;4604;5489;5674;6331	True;True;True;True;True;True;True	2231;2232;2233;3238;4911;5850;6046;6751	4789;4790;4791;4792;4793;4794;7066;7067;10886;10887;13210;13211;13212;13213;13214;13662;15154	7536;7537;7538;7539;7540;7541;7542;7543;11179;11180;11181;11182;17036;17037;20469;20470;20471;20472;20473;20474;20475;21192;23537;23538;23539;23540	7537;7541;11182;17036;20470;21192;23540	159	244
sp|P40763|STAT3_HUMAN;tr|G8JLH9|G8JLH9_HUMAN;tr|K7EP08|K7EP08_HUMAN	sp|P40763|STAT3_HUMAN;tr|G8JLH9|G8JLH9_HUMAN	6;4;1	6;4;1	6;4;1	sp|P40763|STAT3_HUMAN Signal transducer and activator of transcription 3 OS=Homo sapiens OX=9606 GN=STAT3 PE=1 SV=2;tr|G8JLH9|G8JLH9_HUMAN Signal transducer and activator of transcription OS=Homo sapiens OX=9606 GN=STAT3 PE=1 SV=1	3	6	6	6	4	5	4	5	4	5	12.5	12.5	12.5	88.067	770	770;672;84	0	44.497	0.69179	0.82093	29.143	9	4	Leave out requantified	0.71425	0.78152	0.84203	0.96607	56.68	21.264	4	5	2	2	Median	Leave out requantified	9.1	9.7	171540000	91624000	79916000	93676000	51114000	42563000	77863000	40510000	37353000				434	1328;1625;1660;3585;5641;5891	True;True;True;True;True;True	1397;1708;1746;3778;6009;6280	3061;3689;3690;3691;3760;3761;8233;8234;13585;14185	4800;5759;5760;5761;5876;5877;12931;12932;12933;12934;12935;21081;22061	4800;5759;5877;12934;21081;22061
sp|P48960|CD97_HUMAN;tr|M0QY55|M0QY55_HUMAN;tr|B4DWB8|B4DWB8_HUMAN;sp|Q9UHX3|AGRE2_HUMAN;tr|M0R0K5|M0R0K5_HUMAN	sp|P48960|CD97_HUMAN	9;1;1;1;1	9;1;1;1;1	9;1;1;1;1	sp|P48960|CD97_HUMAN CD97 antigen OS=Homo sapiens OX=9606 GN=CD97 PE=1 SV=4	5	9	9	9	9	8	9	8	9	8	13.9	13.9	13.9	91.868	835	835;330;379;823;831	0	117.39	0.6961	0.81853	22.283	21	2	Leave out requantified	0.69219	0.71098	0.83963	0.83691	23.626	18.27	11	10	1	1	Leave out requantified	Leave out requantified	13.9	13.1	686730000	385440000	301290000	386090000	230400000	155700000	300640000	155050000	145590000				475	1232;1233;1515;2294;3038;3938;4522;4576;5741	True;True;True;True;True;True;True;True;True	1297;1298;1593;2407;3207;4151;4152;4823;4880;6115	2855;2856;2857;3483;3484;5169;5170;6985;6986;6987;6988;9026;9027;9028;9029;9030;9031;9032;10710;10711;10827;10828;13793;13794	4483;4484;4485;4486;5461;5462;5463;5464;8109;8110;8111;11043;11044;11045;11046;11047;11048;11049;11050;14130;14131;14132;14133;14134;14135;14136;14137;14138;14139;14140;14141;16779;16780;16940;16941;21402;21403	4483;4486;5461;8111;11045;14137;16779;16940;21402	326;327	309;338
sp|Q96CW5|GCP3_HUMAN;tr|A0A087WU06|A0A087WU06_HUMAN;tr|A0A0J9YX56|A0A0J9YX56_HUMAN;tr|A0A087WZV5|A0A087WZV5_HUMAN;tr|A0A0J9YX63|A0A0J9YX63_HUMAN	sp|Q96CW5|GCP3_HUMAN;tr|A0A087WU06|A0A087WU06_HUMAN	6;3;1;1;1	6;3;1;1;1	6;3;1;1;1	sp|Q96CW5|GCP3_HUMAN Gamma-tubulin complex component 3 OS=Homo sapiens OX=9606 GN=TUBGCP3 PE=1 SV=2;tr|A0A087WU06|A0A087WU06_HUMAN Gamma-tubulin complex component OS=Homo sapiens OX=9606 GN=TUBGCP3 PE=1 SV=1	5	6	6	6	4	4	4	4	4	4	6.9	6.9	6.9	103.57	907	907;439;129;129;212	0	38.915	0.78652	0.90518	44.928	4	0	Leave out requantified	0.72329	0.88412	0.83705	1.0375	11.066	68.501	2	2	0	0	Median	Median	4.6	4.6	55908000	31829000	24079000	34918000	22528000	12390000	20990000	9301300	11689000				918	301;975;2421;3613;4992;6676	True;True;True;True;True;True	316;1029;2539;3807;5315;7107	656;2234;2235;5455;8293;8294;11769;15966	1013;3524;3525;3526;3527;8564;13026;13027;18341;24880	1013;3525;8564;13026;18341;24880
tr|A0A0A0MR50|A0A0A0MR50_HUMAN;sp|Q13619|CUL4A_HUMAN;tr|K4DI93|K4DI93_HUMAN;sp|Q13620|CUL4B_HUMAN;tr|A6NE76|A6NE76_HUMAN;tr|A0A087WWN2|A0A087WWN2_HUMAN	tr|A0A0A0MR50|A0A0A0MR50_HUMAN;sp|Q13619|CUL4A_HUMAN;tr|K4DI93|K4DI93_HUMAN;sp|Q13620|CUL4B_HUMAN	5;5;4;4;2;1	5;5;4;4;2;1	5;5;4;4;2;1	tr|A0A0A0MR50|A0A0A0MR50_HUMAN Cullin-4A OS=Homo sapiens OX=9606 GN=CUL4A PE=1 SV=1;sp|Q13619|CUL4A_HUMAN Cullin-4A OS=Homo sapiens OX=9606 GN=CUL4A PE=1 SV=3;tr|K4DI93|K4DI93_HUMAN Cullin 4B, isoform CRA_e OS=Homo sapiens OX=9606 GN=CUL4B PE=1 SV=1;sp|Q13	6	5	5	5	3	4	3	4	3	4	8.1	8.1	8.1	77.719	667	667;759;900;913;234;174	0	29.968	0.55905	0.63944	51.471	4	2	Median	0.74481	0.39086	0.83456	0.47746	47.282	50.93	2	2	1	1	Median	Median	4.6	6.9	69241000	42126000	27115000	19323000	8544400	10779000	49918000	33582000	16336000				676	4059;4690;4851;5093;5562	True;True;True;True;True	4282;4998;5161;5424;5927	9293;11086;11087;11401;11402;12004;13402	14553;17371;17372;17824;17825;17826;18717;20784	14553;17371;17826;18717;20784
sp|Q03252|LMNB2_HUMAN	sp|Q03252|LMNB2_HUMAN	8	7	7	sp|Q03252|LMNB2_HUMAN Lamin-B2 OS=Homo sapiens OX=9606 GN=LMNB2 PE=1 SV=4	1	8	7	7	7	6	6	5	6	5	15.6	13.5	13.5	69.948	620	620	0	52.715	0.68405	0.82046	16.759	12	4	Leave out requantified	0.7124	0.73637	0.82903	0.83859	22.679	17.76	7	5	2	2	Leave out requantified	Leave out requantified	13.5	11.5	201480000	108580000	92900000	133840000	72135000	61702000	67639000	36442000	31198000				622	344;1990;3734;4031;4155;4821;5790;6081	True;True;False;True;True;True;True;True	366;2088;3936;4250;4415;5131;6170;6171;6484	790;791;4480;4481;8576;8577;8578;8579;9223;9587;11343;13944;13945;13946;13947;14612;14613	1267;1268;7042;7043;13468;13469;13470;13471;13472;14455;15066;17747;17748;21660;21661;21662;21663;21664;21665;22734;22735;22736	1268;7043;13470;14455;15066;17748;21663;22735	438;439	312;574
sp|Q8WUF5|IASPP_HUMAN;tr|K7EN03|K7EN03_HUMAN	sp|Q8WUF5|IASPP_HUMAN	16;4	16;4	16;4	sp|Q8WUF5|IASPP_HUMAN RelA-associated inhibitor OS=Homo sapiens OX=9606 GN=PPP1R13L PE=1 SV=4	2	16	16	16	15	10	15	10	15	10	29.3	29.3	29.3	89.09	828	828;128	0	185.55	0.71609	0.83575	19.696	23	5	Leave out requantified	0.70353	0.66147	0.82543	0.7572	20.876	17.866	15	8	4	1	Leave out requantified	Leave out requantified	28	21	808300000	448890000	359410000	520920000	292090000	228820000	287380000	156800000	130580000				877	37;356;564;840;2065;2113;2256;2735;3759;4479;4672;4766;5016;5151;5688;6682	True;True;True;True;True;True;True;True;True;True;True;True;True;True;True;True	38;381;598;887;2168;2217;2368;2876;3962;4779;4980;5075;5341;5484;6060;7113	76;815;1277;1941;4652;4653;4760;4761;4762;4763;4764;5083;5084;6230;8623;8624;10627;10628;11033;11034;11231;11820;11821;11822;11823;12144;12145;13685;13686;15978;15979	126;1303;2036;3086;3087;3088;7320;7321;7322;7323;7324;7494;7495;7496;7497;7498;7979;7980;7981;7982;7983;9840;13533;13534;13535;16665;16666;17254;17255;17256;17257;17258;17570;18409;18410;18411;18412;18413;18926;18927;18928;18929;21230;21231;21232;21233;24903;24904;24905;24906	126;1303;2036;3086;7322;7495;7980;9840;13533;16666;17257;17570;18413;18929;21232;24904	535;536	354;374
tr|Q5JWQ6|Q5JWQ6_HUMAN;tr|E9PEP6|E9PEP6_HUMAN;sp|O14786|NRP1_HUMAN;tr|Q5JWQ2|Q5JWQ2_HUMAN;tr|E7EX60|E7EX60_HUMAN;tr|Q5T7F0|Q5T7F0_HUMAN	tr|Q5JWQ6|Q5JWQ6_HUMAN;tr|E9PEP6|E9PEP6_HUMAN;sp|O14786|NRP1_HUMAN	3;3;3;1;1;1	3;3;3;1;1;1	3;3;3;1;1;1	tr|Q5JWQ6|Q5JWQ6_HUMAN Neuropilin OS=Homo sapiens OX=9606 GN=NRP1 PE=1 SV=1;tr|E9PEP6|E9PEP6_HUMAN Neuropilin OS=Homo sapiens OX=9606 GN=NRP1 PE=1 SV=2;sp|O14786|NRP1_HUMAN Neuropilin-1 OS=Homo sapiens OX=9606 GN=NRP1 PE=1 SV=3	6	3	3	3	3	2	3	2	3	2	7.3	7.3	7.3	81.989	735	735;906;923;105;641;704	0	31.217	0.63936	0.72558	8.4279	4	3	Median	0.69458	NaN	0.82397	NaN	7.3663	NaN	3	1	3	0	Plateau	Median	7.3	5	59913000	34108000	25805000	39808000	24069000	15739000	20106000	10039000	10066000				72	4345;5029;5527	True;True;True	4631;5354;5890	10285;11844;11845;11846;11847;13304;13305	16147;18447;18448;18449;18450;20626;20627;20628	16147;18449;20627
sp|Q56VL3|OCAD2_HUMAN	sp|Q56VL3|OCAD2_HUMAN	2	2	2	sp|Q56VL3|OCAD2_HUMAN OCIA domain-containing protein 2 OS=Homo sapiens OX=9606 GN=OCIAD2 PE=1 SV=1	1	2	2	2	2	1	2	1	2	1	14.3	14.3	14.3	16.953	154	154	0	20.667	0.93446	1.0763	35.596	3	0	Median	0.70555	NaN	0.82253	NaN	38.032	NaN	2	1	0	0	Median	Median	14.3	8.4	53968000	27673000	26295000	34245000	18089000	16156000	19723000	9583700	10139000				763	1558;5866	True;True	1639;6252	3566;14108;14109	5577;21917;21918;21919	5577;21919
tr|Q5T092|Q5T092_HUMAN;tr|A0A0A0MR06|A0A0A0MR06_HUMAN;tr|Q5T091|Q5T091_HUMAN;sp|O15258|RER1_HUMAN;tr|Q5T093|Q5T093_HUMAN	tr|Q5T092|Q5T092_HUMAN;tr|A0A0A0MR06|A0A0A0MR06_HUMAN;tr|Q5T091|Q5T091_HUMAN;sp|O15258|RER1_HUMAN;tr|Q5T093|Q5T093_HUMAN	2;2;2;2;1	2;2;2;2;1	2;2;2;2;1	tr|Q5T092|Q5T092_HUMAN Protein RER1 (Fragment) OS=Homo sapiens OX=9606 GN=RER1 PE=1 SV=1;tr|A0A0A0MR06|A0A0A0MR06_HUMAN Protein RER1 (Fragment) OS=Homo sapiens OX=9606 GN=RER1 PE=1 SV=1;tr|Q5T091|Q5T091_HUMAN Protein RER1 OS=Homo sapiens OX=9606 GN=RER1 PE	5	2	2	2	2	1	2	1	2	1	13.3	13.3	13.3	18.388	158	158;177;187;196;117	0	13.027	0.70944	0.89834	13.981	3	0	Plateau	0.68787	NaN	0.82031	NaN	19.652	NaN	2	1	0	0	Median	Median	13.3	6.3	73890000	42335000	31555000	47407000	26222000	21185000	26483000	16113000	10370000				82	3353;4719	True;True	3531;5028	7712;11137;11138	12141;17444;17445;17446	12141;17445
sp|O60701|UGDH_HUMAN	sp|O60701|UGDH_HUMAN	3	3	3	sp|O60701|UGDH_HUMAN UDP-glucose 6-dehydrogenase OS=Homo sapiens OX=9606 GN=UGDH PE=1 SV=1	1	3	3	3	2	3	2	3	2	3	8.9	8.9	8.9	55.023	494	494	0	24.076	0.72543	0.87885	14.419	6	4	Median	0.69576	0.73679	0.81731	0.87885	17.349	2.6398	4	2	4	0	Median	Median	6.7	8.9	122210000	68192000	54017000	80807000	42374000	38433000	41402000	25819000	15584000				119	1297;2553;4122	True;True;True	1364;2673;4373	2984;2985;2986;5711;5712;5713;9497	4675;4676;4677;4678;8978;8979;8980;8981;14939	4677;8981;14939
tr|F5GZ99|F5GZ99_HUMAN	tr|F5GZ99|F5GZ99_HUMAN	1	1	1	tr|F5GZ99|F5GZ99_HUMAN Lysine-specific demethylase 5A (Fragment) OS=Homo sapiens OX=9606 GN=KDM5A PE=1 SV=1	1	1	1	1	1	1	1	1	1	1	7.9	7.9	7.9	14.145	126	126	0.0009311	6.7437	0.74306	0.89231	10.59	4	0	Median	0.68885	0.75978	0.81727	0.91611	13.524	4.8221	2	2	0	0	Median	Median	7.9	7.9	96588000	52737000	43852000	59343000	32487000	26856000	37246000	20250000	16996000				1193	3641	True	3838	8359;8360;8361;8362	13124;13125;13126;13127;13128;13129;13130	13124
tr|H7C046|H7C046_HUMAN;sp|Q6PIU2|NCEH1_HUMAN;tr|A0A0R4J2G3|A0A0R4J2G3_HUMAN;tr|A0A0A0MTJ9|A0A0A0MTJ9_HUMAN	tr|H7C046|H7C046_HUMAN;sp|Q6PIU2|NCEH1_HUMAN;tr|A0A0R4J2G3|A0A0R4J2G3_HUMAN;tr|A0A0A0MTJ9|A0A0A0MTJ9_HUMAN	4;4;4;4	4;4;4;4	4;4;4;4	tr|H7C046|H7C046_HUMAN Neutral cholesterol ester hydrolase 1 (Fragment) OS=Homo sapiens OX=9606 GN=NCEH1 PE=1 SV=1;sp|Q6PIU2|NCEH1_HUMAN Neutral cholesterol ester hydrolase 1 OS=Homo sapiens OX=9606 GN=NCEH1 PE=1 SV=3;tr|A0A0R4J2G3|A0A0R4J2G3_HUMAN Arylace	4	4	4	4	4	4	4	4	4	4	15.6	15.6	15.6	33.944	307	307;408;440;448	0	34.502	0.7284	0.88832	14.282	9	0	Leave out requantified	0.7071	0.74096	0.81645	0.94833	16.238	15.092	5	4	0	0	Leave out requantified	Leave out requantified	15.6	15.6	162150000	93333000	68820000	99853000	60706000	39147000	62301000	32627000	29673000				801	5956;6324;6423;6535	True;True;True;True	6353;6744;6845;6958	14350;14351;14352;15139;15140;15335;15336;15649;15650	22319;22320;22321;22322;23513;23514;23809;23810;23811;23812;24338;24339;24340	22321;23514;23809;24338
tr|E5RJY1|E5RJY1_HUMAN;tr|E7ESM1|E7ESM1_HUMAN;sp|Q92597|NDRG1_HUMAN	tr|E5RJY1|E5RJY1_HUMAN;tr|E7ESM1|E7ESM1_HUMAN;sp|Q92597|NDRG1_HUMAN	1;1;1	1;1;1	1;1;1	tr|E5RJY1|E5RJY1_HUMAN Protein NDRG1 OS=Homo sapiens OX=9606 GN=NDRG1 PE=1 SV=1;tr|E7ESM1|E7ESM1_HUMAN Protein NDRG1 OS=Homo sapiens OX=9606 GN=NDRG1 PE=1 SV=1;sp|Q92597|NDRG1_HUMAN Protein NDRG1 OS=Homo sapiens OX=9606 GN=NDRG1 PE=1 SV=1	3	1	1	1	1	1	1	1	1	1	24.3	24.3	24.3	10.979	103	103;141;394	0	12.525	0.7201	0.86039	14.552	4	2	Median	0.69556	0.76141	0.81597	0.91749	14.96	16.552	2	2	1	1	Median	Median	24.3	24.3	50884000	28231000	22653000	29436000	14297000	15140000	21447000	13934000	7513600				889	5085	True	5416	11984;11985;11986;11987;11988	18687;18688;18689;18690;18691;18692;18693;18694	18691
sp|Q13418|ILK_HUMAN;tr|A0A0A0MTH3|A0A0A0MTH3_HUMAN;tr|A0A087WWY6|A0A087WWY6_HUMAN	sp|Q13418|ILK_HUMAN;tr|A0A0A0MTH3|A0A0A0MTH3_HUMAN	4;4;1	4;4;1	4;4;1	sp|Q13418|ILK_HUMAN Integrin-linked protein kinase OS=Homo sapiens OX=9606 GN=ILK PE=1 SV=2;tr|A0A0A0MTH3|A0A0A0MTH3_HUMAN Integrin-linked protein kinase OS=Homo sapiens OX=9606 GN=ILK PE=1 SV=1	3	4	4	4	4	3	4	3	4	3	12.6	12.6	12.6	51.419	452	452;483;111	0	30.228	1.1009	1.2529	16.841	5	2	Leave out requantified	0.70273	1.2434	0.8148	1.4193	28.087	17.638	3	2	2	0	Median	Median	12.6	11.1	85641000	48417000	37224000	36871000	20907000	15964000	48769000	27509000	21260000				663	1481;2033;4013;4694	True;True;True;True	1559;2133;4231;5002	3419;3420;4570;4571;9188;9189;11095	5359;5360;7174;7175;7176;14398;14399;17382	5360;7175;14398;17382	456	305
sp|Q9BUK6|MSTO1_HUMAN;REV__sp|P04114|APOB_HUMAN	sp|Q9BUK6|MSTO1_HUMAN	4;1	4;1	4;1	sp|Q9BUK6|MSTO1_HUMAN Protein misato homolog 1 OS=Homo sapiens OX=9606 GN=MSTO1 PE=1 SV=1	2	4	4	4	3	4	3	4	3	4	8.2	8.2	8.2	61.835	570	570;4563	0	24.803	0.71101	0.8629	21.311	5	1	Leave out requantified	0.66705	0.87215	0.80635	0.99116	7.4254	25.221	2	3	0	1	Median	Median	6.3	8.2	51656000	26322000	25334000	22470000	12786000	9684400	29185000	13536000	15649000				984	2119;3425;4664;6418	True;True;True;True	2223;3609;4972;6840	4774;4775;7888;7889;11018;15325;15326	7516;7517;7518;7519;12423;12424;12425;12426;17235;23794;23795	7517;12424;17235;23795
sp|P42694|HELZ_HUMAN;tr|J3QS41|J3QS41_HUMAN;tr|A0A075B6R3|A0A075B6R3_HUMAN;tr|J3KT20|J3KT20_HUMAN;tr|J3KS59|J3KS59_HUMAN;tr|J3QRR8|J3QRR8_HUMAN	sp|P42694|HELZ_HUMAN;tr|J3QS41|J3QS41_HUMAN	19;19;6;2;1;1	19;19;6;2;1;1	19;19;6;2;1;1	sp|P42694|HELZ_HUMAN Probable helicase with zinc finger domain OS=Homo sapiens OX=9606 GN=HELZ PE=1 SV=2;tr|J3QS41|J3QS41_HUMAN Probable helicase with zinc finger domain OS=Homo sapiens OX=9606 GN=HELZ PE=1 SV=1	6	19	19	19	15	16	15	16	15	16	15.5	15.5	15.5	218.97	1942	1942;1943;567;103;65;193	0	248.96	0.7046	0.87038	29.526	28	9	Leave out requantified	0.6889	0.83217	0.80616	0.96056	24.987	31.809	14	14	4	5	Leave out requantified	Leave out requantified	12.9	13.1	645560000	356000000	289560000	381650000	202580000	179070000	263910000	153420000	110490000				446	205;736;960;1586;1598;2276;2407;2609;2655;2858;3697;3919;4413;4621;5570;5805;5832;6123;6542	True;True;True;True;True;True;True;True;True;True;True;True;True;True;True;True;True;True;True	214;777;1013;1668;1680;2389;2525;2734;2781;3008;3897;4129;4708;4929;5936;6187;6216;6526;6966	444;445;1677;2203;3616;3635;5128;5429;5430;5864;5960;5961;6493;6494;8489;8490;8972;8973;10456;10457;10934;10935;13420;13421;13979;13980;13981;14042;14043;14695;14696;14697;15666	690;691;692;2653;3479;5653;5654;5682;8044;8518;8519;8520;8521;8522;9240;9384;9385;10261;10262;10263;13321;13322;13323;14044;14045;14046;14047;16408;16409;17106;17107;17108;17109;17110;20821;20822;21715;21716;21717;21824;21825;21826;21827;22849;22850;22851;22852;24376	691;2653;3479;5654;5682;8044;8520;9240;9385;10263;13322;14047;16408;17110;20822;21715;21825;22852;24376
tr|H3BNC1|H3BNC1_HUMAN;tr|H3BR27|H3BR27_HUMAN;tr|H0Y6E7|H0Y6E7_HUMAN;tr|H3BT71|H3BT71_HUMAN;sp|P38159|RBMX_HUMAN;tr|A0A1B0GUK8|A0A1B0GUK8_HUMAN;sp|Q96E39|RMXL1_HUMAN	tr|H3BNC1|H3BNC1_HUMAN;tr|H3BR27|H3BR27_HUMAN;tr|H0Y6E7|H0Y6E7_HUMAN;tr|H3BT71|H3BT71_HUMAN;sp|P38159|RBMX_HUMAN;tr|A0A1B0GUK8|A0A1B0GUK8_HUMAN;sp|Q96E39|RMXL1_HUMAN	2;2;2;2;2;1;1	2;2;2;2;2;1;1	2;2;2;2;2;1;1	tr|H3BNC1|H3BNC1_HUMAN RNA-binding motif protein, X chromosome OS=Homo sapiens OX=9606 GN=RBMX PE=1 SV=1;tr|H3BR27|H3BR27_HUMAN RNA-binding motif protein, X chromosome OS=Homo sapiens OX=9606 GN=RBMX PE=1 SV=1;tr|H0Y6E7|H0Y6E7_HUMAN RNA-binding motif prote	7	2	2	2	2	1	2	1	2	1	56.8	56.8	56.8	4.0105	37	37;78;292;296;391;158;390	0	13.634	0.79299	0.92975	17.942	3	3	Median	0.6894	NaN	0.80399	NaN	20.553	NaN	2	1	2	1	Median	Median	56.8	35.1	32487000	19338000	13150000	20590000	12595000	7994900	11897000	6742100	5154700				424	267;3287	True;True	280;3465	590;7583;7584	913;11955;11956	913;11956
sp|Q9P2J5|SYLC_HUMAN	sp|Q9P2J5|SYLC_HUMAN	8	8	8	sp|Q9P2J5|SYLC_HUMAN Leucine--tRNA ligase, cytoplasmic OS=Homo sapiens OX=9606 GN=LARS PE=1 SV=2	1	8	8	8	7	3	7	3	7	3	8.4	8.4	8.4	134.46	1176	1176	0	62.325	0.65769	0.77758	12.976	10	3	Leave out requantified	0.6603	0.82451	0.80348	0.99296	12.839	25.139	7	3	2	1	Leave out requantified	Median	7.6	3.6	141020000	77412000	63608000	97299000	53282000	44017000	43722000	24130000	19592000				1091	1034;1419;2137;4240;4787;5516;5950;6027	True;True;True;True;True;True;True;True	1090;1493;2243;4520;5096;5879;6347;6426	2354;3283;4815;4816;10021;11273;13280;14338;14339;14488	3720;5126;7575;7576;7577;7578;15737;17628;17629;20590;22300;22301;22302;22303;22535;22536;22537	3720;5126;7575;15737;17629;20590;22301;22535
tr|G3V198|G3V198_HUMAN;sp|Q12769|NU160_HUMAN;tr|E9PR16|E9PR16_HUMAN	tr|G3V198|G3V198_HUMAN;sp|Q12769|NU160_HUMAN;tr|E9PR16|E9PR16_HUMAN	3;3;2	3;3;2	3;3;2	tr|G3V198|G3V198_HUMAN Nuclear pore complex protein Nup160 (Fragment) OS=Homo sapiens OX=9606 GN=NUP160 PE=1 SV=2;sp|Q12769|NU160_HUMAN Nuclear pore complex protein Nup160 OS=Homo sapiens OX=9606 GN=NUP160 PE=1 SV=3;tr|E9PR16|E9PR16_HUMAN Nuclear pore comp	3	3	3	3	3	0	3	0	3	0	2.7	2.7	2.7	148.86	1314	1314;1436;1123	0	21.004	0.67125	0.80284	14.647	2	0	Median	0.67125	NaN	0.80284	NaN	14.647	NaN	2	0	0	0	Median	Median	2.7	0	17143000	8519800	8622800	17143000	8519800	8622800	0	0	0				642	3689;4314;4380	True;True;True	3889;4599;4674	8476;10209;10368	13304;16028;16271	13304;16028;16271
sp|Q9NRK6|ABCBA_HUMAN	sp|Q9NRK6|ABCBA_HUMAN	3	3	3	sp|Q9NRK6|ABCBA_HUMAN ATP-binding cassette sub-family B member 10, mitochondrial OS=Homo sapiens OX=9606 GN=ABCB10 PE=1 SV=2	1	3	3	3	2	2	2	2	2	2	6.1	6.1	6.1	79.147	738	738	0	22.705	0.66253	0.75251	19.426	3	3	Median	0.69178	NaN	0.80022	NaN	27.01	NaN	2	1	2	1	Median	Median	3.8	4.5	27238000	15554000	11683000	19202000	10012000	9189900	8035700	5542400	2493300				1058	3800;4021;6342	True;True;True	4006;4239;6763	8720;9203;15178;15179	13674;14422;23570;23571	13674;14422;23570
sp|Q8WX92|NELFB_HUMAN;tr|A0A0X1KG71|A0A0X1KG71_HUMAN	sp|Q8WX92|NELFB_HUMAN;tr|A0A0X1KG71|A0A0X1KG71_HUMAN	2;2	2;2	2;2	sp|Q8WX92|NELFB_HUMAN Negative elongation factor B OS=Homo sapiens OX=9606 GN=NELFB PE=1 SV=1;tr|A0A0X1KG71|A0A0X1KG71_HUMAN Negative elongation factor B OS=Homo sapiens OX=9606 GN=NELFB PE=1 SV=1	2	2	2	2	2	2	2	2	2	2	4.3	4.3	4.3	65.697	580	580;628	0	15.187	0.6971	0.82291	34.381	4	2	Median	0.6971	0.89095	0.79573	1.0449	20.008	49.029	2	2	1	1	Median	Median	4.3	4.3	36652000	19661000	16991000	19669000	10020000	9648700	16983000	9640700	7342800				884	402;889	True;True	430;939	903;904;2038;2039;2040	1432;1433;1434;3220;3221;3222	1433;3221
tr|H0YA96|H0YA96_HUMAN;tr|H0Y8G5|H0Y8G5_HUMAN;sp|Q14103|HNRPD_HUMAN;tr|D6RAF8|D6RAF8_HUMAN;tr|D6RF44|D6RF44_HUMAN;tr|D6RBQ9|D6RBQ9_HUMAN;tr|D6RD83|D6RD83_HUMAN	tr|H0YA96|H0YA96_HUMAN;tr|H0Y8G5|H0Y8G5_HUMAN;sp|Q14103|HNRPD_HUMAN;tr|D6RAF8|D6RAF8_HUMAN;tr|D6RF44|D6RF44_HUMAN	5;5;5;4;3;2;1	5;5;5;4;3;2;1	4;4;4;3;2;1;1	tr|H0YA96|H0YA96_HUMAN Heterogeneous nuclear ribonucleoprotein D0 (Fragment) OS=Homo sapiens OX=9606 GN=HNRNPD PE=1 SV=1;tr|H0Y8G5|H0Y8G5_HUMAN Heterogeneous nuclear ribonucleoprotein D0 (Fragment) OS=Homo sapiens OX=9606 GN=HNRNPD PE=1 SV=8;sp|Q14103|HNRP	7	5	5	4	4	4	4	4	3	3	32.4	32.4	28.6	23.811	210	210;260;355;221;111;155;92	0	35.522	0.58572	0.74519	40.145	8	1	Leave out requantified	0.66517	0.57147	0.79464	0.70236	10.388	41.492	4	4	1	0	Leave out requantified	Leave out requantified	22.4	27.6	319580000	182270000	137310000	180720000	105020000	75703000	138860000	77245000	61611000				683	1538;1860;1877;2492;2766	True;True;True;True;True	1618;1952;1970;2612;2910	3527;4168;4169;4202;4203;5587;5588;6294	5519;6553;6554;6555;6556;6611;6612;6613;6614;6615;8753;8754;9940	5519;6553;6614;8753;9940
sp|Q96TA1|NIBL1_HUMAN	sp|Q96TA1|NIBL1_HUMAN	12	12	12	sp|Q96TA1|NIBL1_HUMAN Niban-like protein 1 OS=Homo sapiens OX=9606 GN=FAM129B PE=1 SV=3	1	12	12	12	7	10	7	10	7	10	23.6	23.6	23.6	84.137	746	746	0	110.6	0.74995	0.90376	31.705	18	5	Leave out requantified	0.67307	0.81093	0.79036	0.92637	26.756	28.242	6	12	2	3	Leave out requantified	Leave out requantified	13.1	19.4	364420000	203660000	160760000	136160000	72113000	64043000	228260000	131550000	96716000				953	1302;1407;1408;1490;1668;2226;2235;2850;4265;4837;5927;6275	True;True;True;True;True;True;True;True;True;True;True;True	1369;1481;1482;1568;1754;2336;2345;2999;4548;5147;6321;6692;6693	2999;3258;3259;3433;3777;3778;3779;5014;5027;5028;6476;6477;6478;10090;11375;14278;14279;15027;15028;15029	4703;5088;5089;5375;5957;5958;5959;7883;7900;7901;7902;10239;10240;10241;10242;10243;15843;17790;22200;22201;23353;23354;23355;23356	4703;5088;5089;5375;5958;7883;7901;10241;15843;17790;22201;23354	546;547;548	301;351;441
sp|P10316|1A69_HUMAN;sp|P01891|1A68_HUMAN;sp|P30453|1A34_HUMAN;sp|P16190|1A33_HUMAN;tr|A0A140T8W8|A0A140T8W8_HUMAN;tr|A0A1W2PR61|A0A1W2PR61_HUMAN;tr|A0A1W2PPF8|A0A1W2PPF8_HUMAN;sp|P30457|1A66_HUMAN;sp|P30450|1A26_HUMAN;sp|P18462|1A25_HUMAN;tr|A0A140T8Y4|A0A140T8Y4_HUMAN;tr|A0A0G2JPD3|A0A0G2JPD3_HUMAN;tr|A0A140TA02|A0A140TA02_HUMAN;tr|A0A1W2PNR7|A0A1W2PNR7_HUMAN	sp|P10316|1A69_HUMAN;sp|P01891|1A68_HUMAN	16;10;5;5;4;4;4;4;4;4;4;4;2;2	1;1;1;1;1;1;1;1;1;1;1;1;1;1	0;0;0;0;0;0;0;0;0;0;0;0;0;0	sp|P10316|1A69_HUMAN HLA class I histocompatibility antigen, A-69 alpha chain OS=Homo sapiens OX=9606 GN=HLA-A PE=1 SV=2;sp|P01891|1A68_HUMAN HLA class I histocompatibility antigen, A-68 alpha chain OS=Homo sapiens OX=9606 GN=HLA-A PE=1 SV=4	14	16	1	0	13	15	1	1	0	0	48.5	3.8	0	40.976	365	365;365;365;365;299;325;339;365;365;365;371;394;224;253	0	13.556	0.68462	0.78517	14.982	2	2	Median	0.68462	NaN	0.78517	NaN	14.982	NaN	2	0	2	0	Median	Median	48.5	48.5	27608000	18323000	9284900	27608000	18323000	9284900	0	0	0				269	405;580;703;956;1563;1925;2206;2207;2284;2960;2961;4192;5383;6436;6444;6688	True;False;False;False;False;False;False;False;False;False;False;False;False;False;False;False	433;616;744;1009;1645;2019;2315;2316;2397;3118;3119;4469;5734;6858;6866;7119	908;909;910;1321;1322;1601;1602;1603;1604;1605;1606;1607;1608;2187;2188;3574;3575;3576;4290;4291;4960;4961;4962;4963;4964;4965;5142;5143;5144;6777;6778;6779;6780;6781;9724;9725;12943;12944;15360;15361;15377;15989;15990;15991;15992	1438;1439;1440;2113;2114;2540;2541;2542;2543;2544;2545;2546;2547;2548;2549;2550;2551;2552;2553;2554;3458;3459;5586;5587;5588;5589;6743;6744;7800;7801;7802;7803;7804;7805;7806;7807;7808;7809;8064;8065;8066;8067;8068;8069;10709;10710;10711;10712;10713;10714;10715;10716;15254;15255;15256;20029;20030;20031;20032;23851;23852;23853;23854;23855;23878;24921;24922;24923;24924;24925;24926;24927	1439;2113;2547;3459;5586;6744;7805;7809;8067;10709;10715;15255;20030;23855;23878;24922
sp|P55795|HNRH2_HUMAN	sp|P55795|HNRH2_HUMAN	6	1	1	sp|P55795|HNRH2_HUMAN Heterogeneous nuclear ribonucleoprotein H2 OS=Homo sapiens OX=9606 GN=HNRNPH2 PE=1 SV=1	1	6	1	1	6	6	1	1	1	1	18	4.2	4.2	49.263	449	449	0.0010101	8.268	0.86253	0.98612	26.279	4	0	Median	0.67968	0.86253	0.78374	0.98612	39.223	2.3921	2	2	0	0	Median	Median	18	18	94969000	54045000	40923000	54468000	31899000	22568000	40501000	22146000	18355000				532	801;2336;5334;6017;6545;6573	False;False;False;False;True;False	843;2451;5683;6416;6969;6998	1816;1817;1818;1819;5269;5270;5271;5272;5273;5274;12527;12528;12529;12530;14471;14472;15671;15672;15673;15674;15730;15731	2876;2877;2878;2879;2880;2881;2882;2883;8243;8244;8245;8246;8247;8248;8249;8250;8251;8252;8253;8254;19514;19515;19516;19517;19518;19519;19520;22511;22512;22513;22514;24384;24385;24386;24387;24388;24389;24390;24484;24485;24486;24487;24488;24489;24490;24491	2882;8246;19520;22514;24386;24490
sp|P11021|BIP_HUMAN	sp|P11021|BIP_HUMAN	26	25	25	sp|P11021|BIP_HUMAN Endoplasmic reticulum chaperone BiP OS=Homo sapiens OX=9606 GN=HSPA5 PE=1 SV=2	1	26	25	25	25	24	24	23	24	23	45.1	45.1	45.1	72.332	654	654	0	323.31	0.93433	1.1297	19.862	77	13	Leave out requantified	0.62546	1.3396	0.78354	1.6209	14.418	6.8277	36	41	5	8	Leave out requantified	Leave out requantified	41.9	40.7	6652300000	3423600000	3228700000	3523800000	2111800000	1412000000	3128400000	1311800000	1816600000				274	243;654;837;1195;2452;2466;2467;2579;2581;2834;2984;3051;3068;4027;4110;4181;4232;4392;4393;4978;5255;5487;5594;5819;6113;6329	True;True;True;True;True;True;True;False;True;True;True;True;True;True;True;True;True;True;True;True;True;True;True;True;True;True	255;256;693;694;884;1260;2570;2585;2586;2701;2703;2983;3146;3220;3237;4246;4359;4451;4511;4686;4687;5296;5600;5847;5848;5960;6202;6516;6749	528;529;530;531;532;533;534;535;1488;1489;1490;1930;1931;1932;1933;1934;1935;1936;1937;2783;2784;5509;5533;5534;5535;5536;5537;5773;5774;5775;5776;5777;5783;5784;5785;6443;6444;6445;6446;6447;6839;6840;6841;6842;6843;6844;7020;7021;7022;7023;7062;7063;7064;7065;9214;9470;9674;9675;9676;9677;10002;10003;10394;10395;10396;10397;10398;10399;11714;11715;12361;12362;12363;13199;13200;13201;13202;13203;13204;13205;13206;13483;13484;13485;13486;14015;14016;14667;14668;15148;15149;15150;15151;15152	821;822;823;824;825;826;827;828;829;830;2362;2363;2364;2365;2366;2367;2368;2369;2370;2371;3075;3076;3077;3078;3079;3080;3081;3082;4380;4381;4382;4383;4384;8636;8673;8674;8675;8676;8677;8678;8679;8680;8681;8682;9076;9077;9078;9079;9080;9081;9082;9083;9084;9085;9086;9087;9088;9107;9108;9109;9110;10186;10187;10188;10189;10190;10191;10192;10803;10804;10805;10806;10807;10808;10809;10810;10811;10812;10813;10814;10815;10816;10817;10818;11101;11102;11103;11104;11105;11106;11107;11108;11109;11110;11173;11174;11175;11176;11177;11178;14439;14440;14441;14442;14443;14900;14901;15178;15179;15180;15181;15182;15183;15707;15708;15709;15710;15711;16306;16307;16308;16309;16310;16311;16312;16313;16314;16315;16316;16317;18276;18277;18278;19246;19247;19248;19249;19250;19251;19252;19253;20446;20447;20448;20449;20450;20451;20452;20453;20454;20455;20456;20457;20458;20459;20460;20461;20462;20463;20464;20465;20915;20916;20917;20918;20919;20920;20921;20922;21781;21782;21783;21784;21785;21786;21787;21788;22812;22813;23525;23526;23527;23528;23529;23530;23531;23532;23533;23534;23535	827;2367;3080;4382;8636;8676;8680;9085;9107;10189;10817;11109;11177;14440;14901;15181;15708;16307;16314;18278;19248;20462;20918;21787;22813;23527	150;151;152	148;196;332
sp|Q6Y7W6|GGYF2_HUMAN;tr|I1E4Y6|I1E4Y6_HUMAN;tr|E7ESB6|E7ESB6_HUMAN;tr|C9JHW1|C9JHW1_HUMAN;tr|C9J7G1|C9J7G1_HUMAN;tr|C9JH18|C9JH18_HUMAN;tr|B8ZZD2|B8ZZD2_HUMAN	sp|Q6Y7W6|GGYF2_HUMAN;tr|I1E4Y6|I1E4Y6_HUMAN	7;6;3;2;1;1;1	7;6;3;2;1;1;1	7;6;3;2;1;1;1	sp|Q6Y7W6|GGYF2_HUMAN GRB10-interacting GYF protein 2 OS=Homo sapiens OX=9606 GN=GIGYF2 PE=1 SV=1;tr|I1E4Y6|I1E4Y6_HUMAN GRB10-interacting GYF protein 2 OS=Homo sapiens OX=9606 GN=GIGYF2 PE=1 SV=1	7	7	7	7	5	5	5	5	5	5	7.8	7.8	7.8	150.07	1299	1299;1321;836;720;143;149;176	0	76.709	0.6613	0.77376	33.63	7	0	Leave out requantified	0.68199	0.6952	0.78302	0.78095	39.054	24.333	4	3	0	0	Leave out requantified	Leave out requantified	6	5.4	117330000	70148000	47181000	69230000	42007000	27222000	48100000	28141000	19959000				806	73;928;1377;2778;3770;5164;6013	True;True;True;True;True;True;True	76;981;1449;2922;3975;5497;6411	148;149;2119;3203;3204;6319;8652;12169;14464;14465	236;237;238;3342;5009;5010;5011;5012;9979;13578;18959;18960;22502;22503;22504;22505	238;3342;5012;9979;13578;18960;22504
sp|Q13501|SQSTM_HUMAN;tr|E7EMC7|E7EMC7_HUMAN;tr|E3W990|E3W990_HUMAN;tr|E9PFW8|E9PFW8_HUMAN;tr|D6RBF1|D6RBF1_HUMAN;tr|C9J6J8|C9J6J8_HUMAN;tr|C9JRJ8|C9JRJ8_HUMAN	sp|Q13501|SQSTM_HUMAN;tr|E7EMC7|E7EMC7_HUMAN	14;9;5;4;3;3;3	14;9;5;4;3;3;3	14;9;5;4;3;3;3	sp|Q13501|SQSTM_HUMAN Sequestosome-1 OS=Homo sapiens OX=9606 GN=SQSTM1 PE=1 SV=1;tr|E7EMC7|E7EMC7_HUMAN Sequestosome-1 OS=Homo sapiens OX=9606 GN=SQSTM1 PE=1 SV=1	7	14	14	14	14	11	14	11	14	11	61.6	61.6	61.6	47.687	440	440;378;190;167;69;73;140	0	323.31	0.64156	0.80164	8.4553	34	7	Leave out requantified	0.64246	0.62687	0.78274	0.77212	5.4645	14.862	17	17	4	3	Leave out requantified	Leave out requantified	61.6	47.7	1400900000	832210000	568680000	678200000	396160000	282040000	722700000	436050000	286640000				669	631;972;1373;1688;2393;2972;3097;4360;4447;4478;4499;5319;5835;5836	True;True;True;True;True;True;True;True;True;True;True;True;True;True	670;1026;1445;1776;2510;2511;3131;3132;3266;4652;4743;4778;4800;5667;5668;6220;6221	1441;1442;2229;2230;3195;3814;3815;3816;3817;3818;5401;5402;5403;6808;6809;6810;6811;6812;7120;7121;7122;7123;7124;7125;7126;7127;10326;10327;10528;10625;10626;10669;10670;12494;12495;12496;14049;14050;14051	2283;2284;2285;3513;3514;3515;3516;3517;3518;4996;4997;6016;6017;6018;6019;6020;6021;6022;6023;8474;8475;8476;8477;8478;8479;10762;10763;10764;10765;10766;10767;10768;11260;11261;11262;11263;11264;11265;11266;11267;11268;11269;11270;11271;11272;11273;16207;16208;16209;16505;16661;16662;16663;16664;16724;16725;16726;16727;19459;19460;19461;19462;19463;21834;21835;21836;21837;21838	2284;3516;4996;6018;8477;10764;11265;16209;16505;16662;16727;19460;21834;21838	458;459;460	311;326;358
tr|A0A2R8Y3X5|A0A2R8Y3X5_HUMAN;sp|O60313|OPA1_HUMAN;tr|A0A2R8YE78|A0A2R8YE78_HUMAN;tr|C9JMB8|C9JMB8_HUMAN;tr|E5KLJ9|E5KLJ9_HUMAN;tr|A0A2R8YGE5|A0A2R8YGE5_HUMAN;tr|A0A2R8YDM2|A0A2R8YDM2_HUMAN;tr|A0A2R8Y4G4|A0A2R8Y4G4_HUMAN;tr|A0A2R8Y4Q3|A0A2R8Y4Q3_HUMAN;tr|A0A2R8YE54|A0A2R8YE54_HUMAN;tr|A0A2R8YD53|A0A2R8YD53_HUMAN;tr|A0A2R8YFD1|A0A2R8YFD1_HUMAN;tr|H7C3G2|H7C3G2_HUMAN;tr|H7C141|H7C141_HUMAN	tr|A0A2R8Y3X5|A0A2R8Y3X5_HUMAN;sp|O60313|OPA1_HUMAN;tr|A0A2R8YE78|A0A2R8YE78_HUMAN;tr|C9JMB8|C9JMB8_HUMAN;tr|E5KLJ9|E5KLJ9_HUMAN;tr|A0A2R8YGE5|A0A2R8YGE5_HUMAN;tr|A0A2R8YDM2|A0A2R8YDM2_HUMAN;tr|A0A2R8Y4G4|A0A2R8Y4G4_HUMAN;tr|A0A2R8Y4Q3|A0A2R8Y4Q3_HUMAN;tr|A0A2R8YE54|A0A2R8YE54_HUMAN;tr|A0A2R8YD53|A0A2R8YD53_HUMAN;tr|A0A2R8YFD1|A0A2R8YFD1_HUMAN	4;4;4;4;4;3;3;2;2;2;2;2;1;1	4;4;4;4;4;3;3;2;2;2;2;2;1;1	4;4;4;4;4;3;3;2;2;2;2;2;1;1	tr|A0A2R8Y3X5|A0A2R8Y3X5_HUMAN Dynamin-like 120 kDa protein, mitochondrial OS=Homo sapiens OX=9606 GN=OPA1 PE=1 SV=1;sp|O60313|OPA1_HUMAN Dynamin-like 120 kDa protein, mitochondrial OS=Homo sapiens OX=9606 GN=OPA1 PE=1 SV=3;tr|A0A2R8YE78|A0A2R8YE78_HUMAN D	14	4	4	4	3	3	3	3	3	3	6.8	6.8	6.8	99.132	854	854;960;963;972;979;664;965;377;412;528;569;623;131;183	0	26.477	0.59495	0.71386	19.248	5	2	Median	0.64213	0.59116	0.77706	0.71386	16.494	22.956	2	3	1	1	Median	Median	4.7	5.4	57358000	31169000	26189000	23002000	11643000	11359000	34356000	19527000	14830000				113	247;1068;1389;2439	True;True;True;True	260;1127;1462;2557	547;2423;2424;3227;5486;5487;5488	851;3820;3821;5048;8608;8609;8610	851;3820;5048;8609
tr|Q2TAM5|Q2TAM5_HUMAN;tr|E9PKH5|E9PKH5_HUMAN;tr|A0A087X0W8|A0A087X0W8_HUMAN;sp|Q04206|TF65_HUMAN;tr|E9PI38|E9PI38_HUMAN;tr|E9PQS6|E9PQS6_HUMAN;tr|E9PKV4|E9PKV4_HUMAN;tr|A0A087WVP0|A0A087WVP0_HUMAN	tr|Q2TAM5|Q2TAM5_HUMAN;tr|E9PKH5|E9PKH5_HUMAN;tr|A0A087X0W8|A0A087X0W8_HUMAN;sp|Q04206|TF65_HUMAN;tr|E9PI38|E9PI38_HUMAN;tr|E9PQS6|E9PQS6_HUMAN;tr|E9PKV4|E9PKV4_HUMAN;tr|A0A087WVP0|A0A087WVP0_HUMAN	2;2;2;2;1;1;1;1	2;2;2;2;1;1;1;1	2;2;2;2;1;1;1;1	tr|Q2TAM5|Q2TAM5_HUMAN RELA protein OS=Homo sapiens OX=9606 GN=RELA PE=1 SV=1;tr|E9PKH5|E9PKH5_HUMAN Transcription factor p65 (Fragment) OS=Homo sapiens OX=9606 GN=RELA PE=1 SV=1;tr|A0A087X0W8|A0A087X0W8_HUMAN Transcription factor p65 OS=Homo sapiens OX=96	8	2	2	2	2	2	2	2	2	2	7.2	7.2	7.2	42.868	377	377;418;448;551;185;208;237;246	0	17.723	0.77042	0.88572	15.904	5	2	Median	0.66735	0.82835	0.77189	0.94238	19.454	15.535	2	3	0	2	Median	Median	7.2	7.2	73139000	42225000	30913000	35100000	20200000	14900000	38039000	22026000	16013000				625	3699;5689	True;True	3899;6061	8493;8494;13687;13688;13689	13326;13327;13328;13329;21234;21235;21236	13329;21236
sp|P67809|YBOX1_HUMAN;tr|H0Y449|H0Y449_HUMAN;tr|C9J5V9|C9J5V9_HUMAN;sp|P16989|YBOX3_HUMAN	sp|P67809|YBOX1_HUMAN;tr|H0Y449|H0Y449_HUMAN	5;4;2;1	5;4;2;1	5;4;2;1	sp|P67809|YBOX1_HUMAN Nuclease-sensitive element-binding protein 1 OS=Homo sapiens OX=9606 GN=YBX1 PE=1 SV=3;tr|H0Y449|H0Y449_HUMAN Nuclease-sensitive element-binding protein 1 (Fragment) OS=Homo sapiens OX=9606 GN=YBX1 PE=1 SV=1	4	5	5	5	3	3	3	3	3	3	35.2	35.2	35.2	35.924	324	324;374;216;372	0	55.362	0.55114	0.7528	12.549	5	0	Leave out requantified	0.59936	0.53843	0.77081	0.70525	12.318	5.8867	3	2	0	0	Leave out requantified	Median	19.8	24.4	70184000	40663000	29521000	52288000	29696000	22592000	17897000	10967000	6929500				587	8;1788;4225;4487;4919	True;True;True;True;True	8;1878;4504;4788;5234	15;4037;9988;10647;10648;11590	25;6350;15685;15686;16692;16693;16694;16695;16696;16697;18097	25;6350;15686;16697;18097
sp|Q3ZCM7|TBB8_HUMAN;tr|A0A075B736|A0A075B736_HUMAN;tr|Q5SQY0|Q5SQY0_HUMAN	sp|Q3ZCM7|TBB8_HUMAN;tr|A0A075B736|A0A075B736_HUMAN;tr|Q5SQY0|Q5SQY0_HUMAN	9;8;8	2;2;2	2;2;2	sp|Q3ZCM7|TBB8_HUMAN Tubulin beta-8 chain OS=Homo sapiens OX=9606 GN=TUBB8 PE=1 SV=2;tr|A0A075B736|A0A075B736_HUMAN Tubulin beta chain OS=Homo sapiens OX=9606 GN=TUBB8 PE=1 SV=1;tr|Q5SQY0|Q5SQY0_HUMAN Tubulin beta chain OS=Homo sapiens OX=9606 GN=TUBB8 PE=	3	9	2	2	8	9	1	2	1	2	20.7	7.4	7.4	49.775	444	444;407;410	0	16.472	0.72949	0.91308	22.487	5	2	Median	0.61488	0.78113	0.76754	0.97229	24.555	21.365	2	3	0	2	Median	Median	20.7	20.7	368000000	180880000	187120000	127510000	63523000	63990000	240490000	117350000	123130000				755	540;980;1661;1662;2931;2991;3155;3378;5436	False;True;False;False;True;False;False;False;False	573;574;1034;1747;1748;3086;3153;3154;3327;3328;3557;3558;5790	1222;1223;1224;1225;1226;1227;1228;1229;1230;1231;1232;2244;3762;3763;3764;3765;3766;3767;3768;6686;6687;6688;6689;6690;6858;6859;6860;6861;6862;6863;6864;6865;7253;7254;7255;7256;7257;7258;7259;7260;7261;7262;7263;7264;7265;7266;7267;7268;7269;7270;7271;7272;7273;7274;7762;7763;7764;7765;7766;7767;7768;7769;7770;7771;7772;7773;7774;7775;7776;7777;7778;7779;7780;7781;7782;7783;7784;13075;13076;13077;13078;13079;13080;13081;13082;13083;13084;13085;13086;13087;13088	1938;1939;1940;1941;1942;1943;1944;1945;1946;1947;1948;1949;1950;1951;1952;1953;1954;1955;1956;1957;1958;1959;1960;1961;1962;1963;1964;1965;1966;1967;3541;5878;5879;5880;5881;5882;5883;5884;5885;5886;5887;5888;5889;5890;5891;5892;5893;5894;5895;5896;5897;5898;5899;5900;5901;5902;5903;5904;5905;5906;5907;5908;5909;5910;5911;5912;5913;5914;5915;5916;5917;5918;5919;5920;5921;5922;5923;5924;5925;5926;5927;5928;5929;5930;5931;5932;5933;5934;5935;5936;5937;5938;5939;5940;5941;5942;5943;5944;5945;10582;10583;10584;10585;10586;10587;10588;10836;10837;10838;10839;10840;10841;10842;10843;10844;10845;10846;10847;10848;10849;10850;10851;10852;10853;10854;10855;10856;10857;10858;10859;10860;10861;10862;10863;10864;10865;11436;11437;11438;11439;11440;11441;11442;11443;11444;11445;11446;11447;11448;11449;11450;11451;11452;11453;11454;11455;11456;11457;11458;11459;11460;11461;11462;11463;11464;11465;11466;11467;11468;11469;11470;11471;11472;11473;11474;11475;11476;11477;11478;11479;11480;11481;11482;11483;11484;12213;12214;12215;12216;12217;12218;12219;12220;12221;12222;12223;12224;12225;12226;12227;12228;12229;12230;12231;12232;12233;12234;12235;12236;12237;12238;12239;12240;12241;12242;12243;12244;12245;12246;12247;12248;12249;12250;12251;12252;12253;12254;12255;12256;12257;12258;12259;12260;12261;12262;12263;12264;12265;12266;12267;12268;12269;12270;12271;20246;20247;20248;20249;20250;20251;20252;20253;20254;20255;20256;20257;20258;20259;20260;20261;20262;20263;20264;20265;20266;20267;20268;20269;20270;20271;20272;20273;20274;20275;20276;20277;20278;20279;20280;20281;20282	1963;3541;5896;5912;10588;10837;11468;12215;20270	91;94;95	73;257;267
tr|C9J164|C9J164_HUMAN;sp|Q70E73|RAPH1_HUMAN;tr|C9K0J5|C9K0J5_HUMAN;tr|C9J0R8|C9J0R8_HUMAN;tr|C9JLG4|C9JLG4_HUMAN	tr|C9J164|C9J164_HUMAN;sp|Q70E73|RAPH1_HUMAN;tr|C9K0J5|C9K0J5_HUMAN	4;4;3;1;1	4;4;3;1;1	4;4;3;1;1	tr|C9J164|C9J164_HUMAN Ras-associated and pleckstrin homology domains-containing protein 1 OS=Homo sapiens OX=9606 GN=RAPH1 PE=1 SV=1;sp|Q70E73|RAPH1_HUMAN Ras-associated and pleckstrin homology domains-containing protein 1 OS=Homo sapiens OX=9606 GN=RAPH1	5	4	4	4	3	2	3	2	3	2	9.4	9.4	9.4	67.176	594	594;1250;1302;89;172	0	22.341	0.63721	0.79412	21.286	5	1	Leave out requantified	0.6121	NaN	0.76347	NaN	32.619	NaN	4	1	1	0	Median	Median	8.4	3.7	40744000	23691000	17053000	35814000	20570000	15244000	4930400	3121300	1809100				808	398;3412;3913;6344	True;True;True;True	426;3595;4122;4123;6765	895;7858;8961;8962;8963;15182	1420;12379;14029;14030;14031;23574	1420;12379;14031;23574	517	48
sp|Q9Y4K0|LOXL2_HUMAN;tr|H0YAP6|H0YAP6_HUMAN;tr|H0YAR1|H0YAR1_HUMAN	sp|Q9Y4K0|LOXL2_HUMAN	6;2;1	6;2;1	6;2;1	sp|Q9Y4K0|LOXL2_HUMAN Lysyl oxidase homolog 2 OS=Homo sapiens OX=9606 GN=LOXL2 PE=1 SV=1	3	6	6	6	5	5	5	5	5	5	11.8	11.8	11.8	86.724	774	774;67;207	0	52.777	0.63708	0.76093	15.746	10	3	Leave out requantified	0.63708	0.87006	0.76093	1.0504	13.709	30.043	5	5	0	3	Leave out requantified	Median	10.3	10.2	267980000	152260000	115710000	146790000	84461000	62332000	121180000	67804000	53379000				1160	447;1710;2948;3352;5698;6356	True;True;True;True;True;True	475;1798;3103;3530;6070;6777	1001;1002;3876;3877;3878;6733;6734;7710;7711;13707;15200	1574;1575;1576;1577;6102;6103;6104;6105;10645;10646;10647;12139;12140;21259;23597	1576;6104;10647;12140;21259;23597
tr|A0A087X1A9|A0A087X1A9_HUMAN;sp|O75396|SC22B_HUMAN	tr|A0A087X1A9|A0A087X1A9_HUMAN;sp|O75396|SC22B_HUMAN	2;2	2;2	2;2	tr|A0A087X1A9|A0A087X1A9_HUMAN Vesicle-trafficking protein SEC22b (Fragment) OS=Homo sapiens OX=9606 GN=SEC22B PE=1 SV=1;sp|O75396|SC22B_HUMAN Vesicle-trafficking protein SEC22b OS=Homo sapiens OX=9606 GN=SEC22B PE=1 SV=4	2	2	2	2	2	2	2	2	2	2	32.9	32.9	32.9	8.7819	79	79;215	0	79.873	0.65407	0.76085	42.559	4	3	Median	0.65407	0.4777	0.76085	0.54463	5.0754	65.5	2	2	1	2	Median	Median	32.9	32.9	103910000	67709000	36197000	56943000	36505000	20437000	46963000	31204000	15759000				131	2703;4326	True;True	2842;4611	6101;6102;10236;10237	9615;9616;16068;16069;16070	9615;16068
tr|E9PJC4|E9PJC4_HUMAN;tr|E9PQY7|E9PQY7_HUMAN;tr|E9PS99|E9PS99_HUMAN;tr|E9PL78|E9PL78_HUMAN;tr|E9PJM1|E9PJM1_HUMAN;tr|E9PMQ9|E9PMQ9_HUMAN;sp|O15321|TM9S1_HUMAN;tr|E9PSI1|E9PSI1_HUMAN;tr|E9PNW2|E9PNW2_HUMAN;tr|G3V1B9|G3V1B9_HUMAN	tr|E9PJC4|E9PJC4_HUMAN;tr|E9PQY7|E9PQY7_HUMAN;tr|E9PS99|E9PS99_HUMAN;tr|E9PL78|E9PL78_HUMAN;tr|E9PJM1|E9PJM1_HUMAN;tr|E9PMQ9|E9PMQ9_HUMAN;sp|O15321|TM9S1_HUMAN;tr|E9PSI1|E9PSI1_HUMAN	4;4;4;4;4;4;4;4;1;1	4;4;4;4;4;4;4;4;1;1	4;4;4;4;4;4;4;4;1;1	tr|E9PJC4|E9PJC4_HUMAN Transmembrane 9 superfamily member (Fragment) OS=Homo sapiens OX=9606 GN=TM9SF1 PE=3 SV=1;tr|E9PQY7|E9PQY7_HUMAN Transmembrane 9 superfamily member (Fragment) OS=Homo sapiens OX=9606 GN=TM9SF1 PE=3 SV=1;tr|E9PS99|E9PS99_HUMAN Transme	10	4	4	4	3	4	3	4	3	4	26.2	26.2	26.2	24.262	210	210;242;257;300;420;589;606;815;207;519	0	34.66	0.72783	0.86517	30.187	6	4	Median	0.64888	0.81639	0.76069	0.984	43.905	17.806	3	3	2	2	Median	Median	21.9	26.2	79301000	40654000	38647000	44630000	23632000	20998000	34671000	17022000	17649000				85	153;4053;5184;6007	True;True;True;True	160;4273;5517;6405	329;330;331;9276;12206;12207;14451;14452	514;515;516;14529;19019;19020;22483;22484	514;14529;19020;22483
tr|E5RJD2|E5RJD2_HUMAN;tr|E5RJG7|E5RJG7_HUMAN;tr|E5RFV2|E5RFV2_HUMAN;sp|Q16698|DECR_HUMAN;tr|E5RID6|E5RID6_HUMAN	tr|E5RJD2|E5RJD2_HUMAN;tr|E5RJG7|E5RJG7_HUMAN;tr|E5RFV2|E5RFV2_HUMAN;sp|Q16698|DECR_HUMAN;tr|E5RID6|E5RID6_HUMAN	2;2;2;2;1	2;2;2;2;1	2;2;2;2;1	tr|E5RJD2|E5RJD2_HUMAN 2,4-dienoyl-CoA reductase, mitochondrial (Fragment) OS=Homo sapiens OX=9606 GN=DECR1 PE=1 SV=1;tr|E5RJG7|E5RJG7_HUMAN 2,4-dienoyl-CoA reductase, mitochondrial (Fragment) OS=Homo sapiens OX=9606 GN=DECR1 PE=1 SV=1;tr|E5RFV2|E5RFV2_HUM	5	2	2	2	2	2	2	2	2	2	23.2	23.2	23.2	15.898	151	151;181;205;335;95	0	17.386	0.60415	0.7067	34.202	4	0	Leave out requantified	0.6521	0.55972	0.75868	0.65829	24.757	43.648	2	2	0	0	Median	Median	23.2	23.2	53403000	29397000	24006000	30000000	15629000	14371000	23403000	13769000	9634800				747	5855;5858	True;True	6240;6243	14085;14086;14093;14094	21883;21884;21895;21896;21897	21883;21897
sp|O15127|SCAM2_HUMAN;tr|H3BV04|H3BV04_HUMAN;tr|H3BN93|H3BN93_HUMAN;tr|H3BUB6|H3BUB6_HUMAN;tr|H3BPL9|H3BPL9_HUMAN	sp|O15127|SCAM2_HUMAN;tr|H3BV04|H3BV04_HUMAN;tr|H3BN93|H3BN93_HUMAN;tr|H3BUB6|H3BUB6_HUMAN;tr|H3BPL9|H3BPL9_HUMAN	2;1;1;1;1	2;1;1;1;1	2;1;1;1;1	sp|O15127|SCAM2_HUMAN Secretory carrier-associated membrane protein 2 OS=Homo sapiens OX=9606 GN=SCAMP2 PE=1 SV=2;tr|H3BV04|H3BV04_HUMAN Secretory carrier-associated membrane protein (Fragment) OS=Homo sapiens OX=9606 GN=SCAMP2 PE=1 SV=1;tr|H3BN93|H3BN93_H	5	2	2	2	2	1	2	1	2	1	10	10	10	36.648	329	329;194;236;254;278	0	12.666	0.84078	0.96926	23.712	4	2	Median	0.63809	0.90946	0.75701	1.0348	26.621	0.92489	2	2	1	1	Median	Median	10	3.6	163240000	87532000	75709000	82974000	44422000	38551000	80267000	43109000	37157000				80	1238;4930	True;True	1303;5246	2863;2864;2865;2866;11615	4493;4494;4495;4496;4497;4498;18136	4498;18136
sp|O96005|CLPT1_HUMAN	sp|O96005|CLPT1_HUMAN	2	2	2	sp|O96005|CLPT1_HUMAN Cleft lip and palate transmembrane protein 1 OS=Homo sapiens OX=9606 GN=CLPTM1 PE=1 SV=1	1	2	2	2	2	1	2	1	2	1	7.2	7.2	7.2	76.096	669	669	0	21.241	0.5949	0.75965	21.603	3	0	Median	0.5579	NaN	0.75327	NaN	1.1931	NaN	2	1	0	0	Median	Median	7.2	2.4	87245000	48433000	38812000	71691000	41399000	30293000	15554000	7034300	8519200				182	1044;4334	True;True	1101;4619	2375;10251;10252	3754;3755;16087;16088;16089;16090;16091	3755;16089
sp|Q9BSJ2|GCP2_HUMAN;tr|F2Z2B9|F2Z2B9_HUMAN;tr|B3KTU7|B3KTU7_HUMAN	sp|Q9BSJ2|GCP2_HUMAN;tr|F2Z2B9|F2Z2B9_HUMAN	7;6;2	7;6;2	7;6;2	sp|Q9BSJ2|GCP2_HUMAN Gamma-tubulin complex component 2 OS=Homo sapiens OX=9606 GN=TUBGCP2 PE=1 SV=2;tr|F2Z2B9|F2Z2B9_HUMAN Gamma-tubulin complex component OS=Homo sapiens OX=9606 GN=TUBGCP2 PE=1 SV=1	3	7	7	7	7	5	7	5	7	5	10.8	10.8	10.8	102.53	902	902;721;495	0	52.615	0.7275	0.83945	17.002	12	5	Leave out requantified	0.63372	0.76834	0.75158	0.92648	23.136	8.7941	7	5	3	2	Leave out requantified	Leave out requantified	10.8	7.5	148360000	88983000	59380000	92948000	54476000	38472000	55415000	34507000	20907000				973	1112;1134;2800;3182;3876;4315;5497	True;True;True;True;True;True;True	1171;1195;2947;3356;4083;4600;5859	2523;2524;2525;2587;2588;6372;6373;7352;7353;8864;10210;10211;13233	3973;3974;3975;4077;4078;10083;10084;11593;11594;13885;16029;16030;16031;16032;20506	3975;4077;10084;11594;13885;16031;20506
sp|O75976|CBPD_HUMAN;tr|J3QQJ4|J3QQJ4_HUMAN	sp|O75976|CBPD_HUMAN	5;1	5;1	5;1	sp|O75976|CBPD_HUMAN Carboxypeptidase D OS=Homo sapiens OX=9606 GN=CPD PE=1 SV=2	2	5	5	5	4	2	4	2	4	2	3.5	3.5	3.5	152.93	1380	1380;184	0	32.465	0.6706	0.75036	36.472	4	1	Leave out requantified	0.6706	NaN	0.75036	NaN	36.472	NaN	3	1	0	1	Leave out requantified	Median	2.7	1.7	35665000	21257000	14408000	30624000	17971000	12653000	5040600	3286200	1754300				147	294;526;1236;2857;3610	True;True;True;True;True	309;559;1301;3007;3804	642;1194;2861;6491;6492;8287	984;1896;4491;10258;10259;10260;13017	984;1896;4491;10259;13017
sp|P11142|HSP7C_HUMAN;tr|E9PKE3|E9PKE3_HUMAN;tr|E9PNE6|E9PNE6_HUMAN;tr|E9PN89|E9PN89_HUMAN;tr|E9PLF4|E9PLF4_HUMAN;tr|E9PQQ4|E9PQQ4_HUMAN;tr|E9PQK7|E9PQK7_HUMAN;tr|E9PPY6|E9PPY6_HUMAN;tr|E9PN25|E9PN25_HUMAN;tr|E9PI65|E9PI65_HUMAN;sp|P54652|HSP72_HUMAN;tr|E9PS65|E9PS65_HUMAN;tr|E9PM13|E9PM13_HUMAN	sp|P11142|HSP7C_HUMAN;tr|E9PKE3|E9PKE3_HUMAN;tr|E9PNE6|E9PNE6_HUMAN;tr|E9PN89|E9PN89_HUMAN	33;32;22;21;15;14;14;12;10;9;9;7;5	33;32;22;21;15;14;14;12;10;9;9;7;5	2;2;0;2;0;0;0;0;0;1;2;0;0	sp|P11142|HSP7C_HUMAN Heat shock cognate 71 kDa protein OS=Homo sapiens OX=9606 GN=HSPA8 PE=1 SV=1;tr|E9PKE3|E9PKE3_HUMAN Heat shock cognate 71 kDa protein OS=Homo sapiens OX=9606 GN=HSPA8 PE=1 SV=1;tr|E9PNE6|E9PNE6_HUMAN Heat shock cognate 71 kDa protein	13	33	33	2	31	32	31	32	2	2	50.9	50.9	5.1	70.897	646	646;627;500;312;187;171;178;137;132;168;639;223;150	0	323.31	0.92377	1.1034	21.691	146	31	Leave out requantified	0.62385	1.2983	0.75033	1.5557	8.8515	7.9186	75	71	17	14	Leave out requantified	Leave out requantified	48.6	49.4	44029000000	22087000000	21942000000	21299000000	12756000000	8542700000	22730000000	9331300000	13399000000				275	435;617;618;653;1115;1472;1493;1501;2052;2354;2355;2579;2580;2624;3192;3571;3572;4108;4182;4183;4396;4399;4400;4406;4797;4867;5050;5108;5256;5327;5761;5808;6279	True;True;True;True;True;True;True;True;True;True;True;True;True;True;True;True;True;True;True;True;True;True;True;True;True;True;True;True;True;True;True;True;True	463;654;655;692;1174;1547;1548;1571;1579;2154;2469;2470;2471;2472;2701;2702;2749;3367;3763;3764;4356;4357;4452;4453;4454;4455;4690;4693;4694;4695;4701;5106;5178;5179;5376;5377;5440;5601;5676;6140;6190;6697	972;973;974;975;976;977;978;1397;1398;1399;1400;1401;1402;1403;1404;1405;1485;1486;1487;2532;2533;3388;3389;3390;3391;3392;3437;3438;3452;3453;3454;4620;4621;4622;4623;4624;5307;5308;5309;5310;5311;5312;5313;5314;5315;5316;5317;5318;5319;5320;5321;5322;5323;5324;5325;5326;5773;5774;5775;5776;5777;5778;5779;5780;5781;5782;5891;5892;5893;7383;7384;7385;7386;7387;7388;8203;8204;8205;8206;8207;8208;9460;9461;9462;9463;9464;9465;9466;9467;9678;9679;9680;9681;9682;9683;9684;9685;9686;10404;10405;10406;10407;10414;10415;10416;10417;10418;10419;10420;10421;10428;10429;11293;11294;11295;11296;11446;11447;11448;11449;11450;11451;11452;11453;11454;11455;11456;11457;11458;11459;11460;11461;11462;11888;11889;11890;11891;11892;11893;11894;11895;11896;11897;11898;11899;11900;11901;12031;12032;12033;12034;12364;12365;12366;12367;12509;12510;12511;12512;12513;12514;12515;12516;13876;13877;13878;13879;13880;13881;13882;13986;13987;13988;13989;13990;15035	1525;1526;1527;1528;1529;1530;1531;1532;1533;1534;1535;1536;1537;1538;1539;1540;1541;2213;2214;2215;2216;2217;2218;2219;2220;2221;2222;2223;2224;2225;2226;2227;2352;2353;2354;2355;2356;2357;2358;2359;2360;2361;3986;3987;3988;5290;5291;5292;5293;5294;5295;5296;5381;5382;5383;5384;5385;5386;5387;5388;5407;5408;5409;5410;5411;5412;7262;7263;7264;7265;7266;7267;7268;7269;7270;8298;8299;8300;8301;8302;8303;8304;8305;8306;8307;8308;8309;8310;8311;8312;8313;8314;8315;8316;8317;8318;8319;8320;8321;8322;8323;8324;8325;8326;8327;8328;8329;8330;8331;8332;8333;8334;8335;8336;8337;8338;8339;8340;8341;8342;8343;8344;9076;9077;9078;9079;9080;9081;9082;9083;9084;9085;9086;9087;9088;9089;9090;9091;9092;9093;9094;9095;9096;9097;9098;9099;9100;9101;9102;9103;9104;9105;9106;9276;9277;9278;11646;11647;11648;11649;11650;11651;11652;11653;11654;11655;11656;11657;11658;11659;11660;12879;12880;12881;12882;12883;12884;12885;12886;12887;12888;12889;12890;14879;14880;14881;14882;14883;14884;14885;14886;14887;14888;14889;14890;14891;14892;14893;14894;14895;14896;14897;15184;15185;15186;15187;15188;15189;15190;15191;15192;15193;15194;15195;15196;15197;16322;16323;16324;16325;16326;16341;16342;16343;16344;16345;16346;16347;16348;16349;16350;16351;16352;16353;16364;16365;16366;17666;17667;17668;17669;17670;17671;17897;17898;17899;17900;17901;17902;17903;17904;17905;17906;17907;17908;17909;17910;17911;17912;17913;17914;17915;18520;18521;18522;18523;18524;18525;18526;18527;18528;18529;18530;18531;18532;18533;18534;18535;18536;18537;18538;18539;18540;18541;18542;18543;18544;18545;18546;18547;18548;18549;18550;18551;18756;18757;18758;18759;18760;18761;18762;19254;19255;19256;19257;19258;19259;19260;19261;19262;19263;19264;19265;19266;19267;19268;19269;19270;19483;19484;19485;19486;19487;19488;19489;19490;19491;19492;19493;19494;19495;19496;19497;19498;21545;21546;21547;21548;21549;21550;21551;21552;21553;21554;21555;21556;21557;21558;21559;21560;21561;21562;21563;21564;21565;21566;21567;21568;21569;21570;21571;21572;21728;21729;21730;21731;21732;21733;21734;21735;21736;21737;21738;21739;21740;21741;21742;21743;21744;21745;21746;21747;21748;23367	1530;2215;2225;2361;3988;5290;5386;5411;7265;8308;8341;9085;9091;9277;11660;12886;12890;14883;15184;15196;16325;16342;16353;16365;17669;17906;18548;18757;19270;19486;21546;21745;23367	153;154;155;156;157;158	61;87;93;122;127;237
sp|P07195|LDHB_HUMAN;tr|C9J7H8|C9J7H8_HUMAN;tr|A8MW50|A8MW50_HUMAN;tr|F5H793|F5H793_HUMAN	sp|P07195|LDHB_HUMAN;tr|C9J7H8|C9J7H8_HUMAN;tr|A8MW50|A8MW50_HUMAN	3;2;2;1	3;2;2;1	3;2;2;1	sp|P07195|LDHB_HUMAN L-lactate dehydrogenase B chain OS=Homo sapiens OX=9606 GN=LDHB PE=1 SV=2;tr|C9J7H8|C9J7H8_HUMAN L-lactate dehydrogenase B chain (Fragment) OS=Homo sapiens OX=9606 GN=LDHB PE=1 SV=8;tr|A8MW50|A8MW50_HUMAN L-lactate dehydrogenase (Fragm	4	3	3	3	3	2	3	2	3	2	10.5	10.5	10.5	36.638	334	334;136;232;102	0	25.419	0.67019	0.79785	1.5096	5	1	Leave out requantified	0.63598	0.72077	0.75	0.86798	35.987	0.14923	3	2	1	0	Median	Median	10.5	7.2	90275000	53839000	36436000	48925000	27297000	21628000	41350000	26542000	14808000				237	1570;3396;4187	True;True;True	1652;3578;4461	3587;3588;7825;7826;9708	5613;5614;5615;5616;12330;12331;12332;12333;15231	5614;12333;15231	120	234
sp|Q7L576|CYFP1_HUMAN;tr|A0A0G2JR96|A0A0G2JR96_HUMAN;tr|A0A0G2JQT1|A0A0G2JQT1_HUMAN;tr|H7C229|H7C229_HUMAN;tr|E7EVJ5|E7EVJ5_HUMAN;sp|Q96F07|CYFP2_HUMAN;tr|E7EW33|E7EW33_HUMAN;tr|A0A0G2JRX2|A0A0G2JRX2_HUMAN;tr|A0A087WU52|A0A087WU52_HUMAN;tr|A0A0G2JRV9|A0A0G2JRV9_HUMAN;tr|A0A087WWL1|A0A087WWL1_HUMAN;tr|H0YL50|H0YL50_HUMAN;tr|A0A0G2JQH3|A0A0G2JQH3_HUMAN;tr|A0A087WVZ5|A0A087WVZ5_HUMAN;tr|A0A087WVE1|A0A087WVE1_HUMAN;tr|A0A087WTQ3|A0A087WTQ3_HUMAN;tr|A0A087WWZ1|A0A087WWZ1_HUMAN	sp|Q7L576|CYFP1_HUMAN	9;4;4;4;4;4;3;2;2;2;2;2;1;1;1;1;1	9;4;4;4;4;4;3;2;2;2;2;2;1;1;1;1;1	9;4;4;4;4;4;3;2;2;2;2;2;1;1;1;1;1	sp|Q7L576|CYFP1_HUMAN Cytoplasmic FMR1-interacting protein 1 OS=Homo sapiens OX=9606 GN=CYFIP1 PE=1 SV=1	17	9	9	9	8	7	8	7	8	7	8.1	8.1	8.1	145.18	1253	1253;862;862;1117;1227;1278;1057;151;151;161;161;176;185;185;188;222;295	0	70.894	0.81955	0.939	24.195	12	2	Leave out requantified	0.64018	0.83206	0.74198	0.94431	31.9	17.44	6	6	1	1	Leave out requantified	Leave out requantified	7.3	6.3	174410000	91743000	82665000	86305000	48447000	37858000	88103000	43296000	44806000				818	307;3089;3367;3627;4252;4452;5775;5788;6484	True;True;True;True;True;True;True;True;True	322;3258;3545;3823;4532;4748;6155;6168;6906	665;7106;7734;7735;8323;10045;10046;10538;10539;13913;13914;13940;13941;15440;15441	1028;11239;12171;12172;13072;15772;15773;15774;16528;16529;21614;21615;21656;21657;23965;23966;23967;23968	1028;11239;12172;13072;15772;16528;21615;21657;23965	518;519	123;126
sp|P0DMV9|HS71B_HUMAN;sp|P0DMV8|HS71A_HUMAN;tr|A0A0G2JIW1|A0A0G2JIW1_HUMAN;tr|V9GZ37|V9GZ37_HUMAN	sp|P0DMV9|HS71B_HUMAN;sp|P0DMV8|HS71A_HUMAN;tr|A0A0G2JIW1|A0A0G2JIW1_HUMAN;tr|V9GZ37|V9GZ37_HUMAN	29;29;29;18	28;28;28;18	18;18;18;11	sp|P0DMV9|HS71B_HUMAN Heat shock 70 kDa protein 1B OS=Homo sapiens OX=9606 GN=HSPA1B PE=1 SV=1;sp|P0DMV8|HS71A_HUMAN Heat shock 70 kDa protein 1A OS=Homo sapiens OX=9606 GN=HSPA1A PE=1 SV=1;tr|A0A0G2JIW1|A0A0G2JIW1_HUMAN Heat shock 70 kDa protein 1B OS=Hom	4	29	28	18	27	28	26	27	17	17	57.1	55.1	33.4	70.051	641	641;641;642;476	0	323.31	0.99382	1.1845	32.868	93	13	Leave out requantified	0.63271	1.5435	0.74172	1.8418	13.28	14.634	45	48	5	8	Leave out requantified	Leave out requantified	53.4	57.1	19162000000	9264000000	9898300000	9631400000	5762200000	3869200000	9530900000	3501800000	6029100000				266	0;146;417;434;472;627;655;1116;1197;1492;1500;1536;1921;2356;2582;2949;3191;3573;3977;3978;4109;4186;4207;4397;4398;4796;4885;5107;5761	True;True;True;True;True;True;True;True;True;True;True;True;True;True;True;True;True;True;True;True;True;True;True;True;True;True;True;True;False	0;152;153;445;462;500;666;695;1175;1262;1570;1578;1615;1616;2015;2473;2704;3104;3105;3366;3765;4192;4193;4358;4460;4484;4485;4691;4692;5105;5198;5439;6140	0;1;298;299;300;301;302;303;304;305;306;307;308;309;310;311;312;313;314;932;933;934;968;969;970;971;1058;1059;1060;1061;1430;1431;1432;1433;1491;1492;2534;2535;2786;3435;3436;3451;3522;3523;3524;3525;4285;5327;5328;5329;5330;5786;5787;5788;5789;6735;6736;6737;6738;7377;7378;7379;7380;7381;7382;8209;8210;9108;9109;9110;9111;9112;9113;9114;9115;9468;9469;9704;9705;9706;9707;9954;9955;9956;10408;10409;10410;10411;10412;10413;11290;11291;11292;11504;11505;12027;12028;12029;12030;13876;13877;13878;13879;13880;13881;13882	0;1;2;3;4;5;448;449;450;451;452;453;454;455;456;457;458;459;460;461;462;463;464;465;466;467;468;469;470;471;472;473;474;475;476;477;478;479;480;481;482;483;484;485;486;487;488;489;490;491;1467;1468;1469;1470;1471;1472;1515;1516;1517;1518;1519;1520;1521;1522;1523;1524;1650;1651;1652;1653;1654;1655;1656;2266;2267;2268;2269;2270;2271;2272;2273;2274;2275;2372;2373;2374;2375;2376;3989;3990;4386;5377;5378;5379;5380;5406;5513;5514;5515;5516;5517;6737;6738;8345;8346;8347;8348;8349;8350;8351;8352;8353;8354;8355;8356;8357;8358;8359;8360;8361;8362;8363;9111;9112;9113;9114;9115;9116;9117;10648;10649;10650;10651;10652;10653;11632;11633;11634;11635;11636;11637;11638;11639;11640;11641;11642;11643;11644;11645;12891;12892;12893;12894;12895;12896;14252;14253;14254;14255;14256;14257;14258;14259;14260;14261;14262;14263;14264;14265;14266;14267;14268;14269;14270;14271;14272;14273;14274;14275;14898;14899;15223;15224;15225;15226;15227;15228;15229;15230;15631;15632;15633;15634;15635;15636;15637;15638;15639;15640;16327;16328;16329;16330;16331;16332;16333;16334;16335;16336;16337;16338;16339;16340;17655;17656;17657;17658;17659;17660;17661;17662;17663;17664;17665;17977;17978;17979;18750;18751;18752;18753;18754;18755;21545;21546;21547;21548;21549;21550;21551;21552;21553;21554;21555;21556;21557;21558;21559;21560;21561;21562;21563;21564;21565;21566;21567;21568;21569;21570;21571;21572	1;465;1471;1523;1652;2267;2376;3990;4386;5377;5406;5517;6737;8359;9112;10649;11645;12891;14256;14271;14898;15224;15637;16335;16339;17657;17979;18752;21546	143;144;145;146	87;122;381;549
sp|P49591|SYSC_HUMAN;tr|Q5T5C7|Q5T5C7_HUMAN	sp|P49591|SYSC_HUMAN;tr|Q5T5C7|Q5T5C7_HUMAN	2;2	2;2	2;2	sp|P49591|SYSC_HUMAN Serine--tRNA ligase, cytoplasmic OS=Homo sapiens OX=9606 GN=SARS PE=1 SV=3;tr|Q5T5C7|Q5T5C7_HUMAN Serine--tRNA ligase, cytoplasmic OS=Homo sapiens OX=9606 GN=SARS PE=1 SV=1	2	2	2	2	2	0	2	0	2	0	4.7	4.7	4.7	58.777	514	514;536	0	12.181	0.65134	0.73809	58.3	2	1	Median	0.65134	NaN	0.73809	NaN	58.3	NaN	2	0	1	0	Median	Median	4.7	0	15056000	9745700	5309800	15056000	9745700	5309800	0	0	0				480	3529;6605	True;True	3720;7031	8123;15788	12755;24574	12755;24574
sp|P15924|DESP_HUMAN	sp|P15924|DESP_HUMAN	21	21	21	sp|P15924|DESP_HUMAN Desmoplakin OS=Homo sapiens OX=9606 GN=DSP PE=1 SV=3	1	21	21	21	19	9	19	9	19	9	9.4	9.4	9.4	331.77	2871	2871	0	169.12	0.67387	0.78564	42.189	23	6	Leave out requantified	0.64128	0.6708	0.73128	0.80956	46.099	29.946	16	7	6	0	Leave out requantified	Leave out requantified	8.5	3.5	365110000	201340000	163770000	302750000	167470000	135280000	62361000	33869000	28492000				312	95;122;228;303;1595;1629;1869;1907;1971;2012;2025;3494;3709;3948;4701;4747;4876;4956;5206;5553;5649	True;True;True;True;True;True;True;True;True;True;True;True;True;True;True;True;True;True;True;True;True	98;125;240;318;1677;1712;1961;2000;2069;2111;2124;3684;3910;4162;5009;5056;5188;5272;5546;5917;6017	188;189;232;233;501;502;659;3631;3697;4188;4256;4431;4432;4530;4551;8033;8522;8523;9049;9050;11108;11192;11482;11483;11665;12262;13383;13599	287;288;346;347;348;349;785;786;787;788;1020;5676;5771;6590;6695;6965;6966;6967;6968;7117;7148;12624;13387;13388;14164;14165;14166;14167;17400;17518;17946;17947;18198;19104;20755;21101	287;347;785;1020;5676;5771;6590;6695;6965;7117;7148;12624;13387;14164;17400;17518;17947;18198;19104;20755;21101	197;198	62;783
tr|H0Y612|H0Y612_HUMAN;sp|Q9UPN9|TRI33_HUMAN	tr|H0Y612|H0Y612_HUMAN;sp|Q9UPN9|TRI33_HUMAN	2;2	2;2	2;2	tr|H0Y612|H0Y612_HUMAN E3 ubiquitin-protein ligase TRIM33 (Fragment) OS=Homo sapiens OX=9606 GN=TRIM33 PE=1 SV=1;sp|Q9UPN9|TRI33_HUMAN E3 ubiquitin-protein ligase TRIM33 OS=Homo sapiens OX=9606 GN=TRIM33 PE=1 SV=3	2	2	2	2	2	0	2	0	2	0	2.7	2.7	2.7	98.891	888	888;1127	0	12.234	0.66012	0.72874	6.2701	2	1	Median	0.66012	NaN	0.72874	NaN	6.2701	NaN	2	0	1	0	Median	Median	2.7	0	14588000	9119500	5468600	14588000	9119500	5468600	0	0	0				1134	3582;5681	True;True	3775;6053	8226;13673	12920;21211	12920;21211
sp|P25205|MCM3_HUMAN;tr|J3KQ69|J3KQ69_HUMAN;tr|Q7Z6P5|Q7Z6P5_HUMAN	sp|P25205|MCM3_HUMAN;tr|J3KQ69|J3KQ69_HUMAN	3;2;1	3;2;1	3;2;1	sp|P25205|MCM3_HUMAN DNA replication licensing factor MCM3 OS=Homo sapiens OX=9606 GN=MCM3 PE=1 SV=3;tr|J3KQ69|J3KQ69_HUMAN DNA replication licensing factor MCM3 OS=Homo sapiens OX=9606 GN=MCM3 PE=1 SV=2	3	3	3	3	2	3	2	3	2	3	5.3	5.3	5.3	90.98	808	808;818;328	0	20.257	0.6706	0.76733	9.6452	5	1	Leave out requantified	0.60477	0.6706	0.72808	0.76733	16.901	6.209	2	3	1	0	Median	Leave out requantified	3.6	5.3	76420000	44606000	31814000	32295000	18246000	14048000	44125000	26359000	17766000				357	2569;3445;3561	True;True;True	2691;3629;3753	5755;5756;7930;7931;8187	9054;9055;9056;12481;12482;12850	9054;12481;12850
sp|P11717|MPRI_HUMAN	sp|P11717|MPRI_HUMAN	7	7	7	sp|P11717|MPRI_HUMAN Cation-independent mannose-6-phosphate receptor OS=Homo sapiens OX=9606 GN=IGF2R PE=1 SV=3	1	7	7	7	6	5	6	5	6	5	3.3	3.3	3.3	274.37	2491	2491	0	44.83	0.61138	0.72179	43.464	8	5	Median	0.61138	0.71892	0.72179	0.85119	31.383	56.369	4	4	3	2	Median	Median	3	2.2	64332000	31656000	32677000	24740000	14029000	10711000	39593000	17627000	21966000				286	597;1728;3972;4495;5328;6278;6496	True;True;True;True;True;True;True	634;1816;4187;4796;5677;6696;6918	1357;1358;3913;3914;9099;10663;12517;12518;15034;15463;15464	2160;2161;6155;6156;6157;14242;16714;19499;19500;23366;24010;24011;24012	2160;6156;14242;16714;19499;23366;24012
sp|Q9BTW9|TBCD_HUMAN;tr|J3KR97|J3KR97_HUMAN;tr|I3L163|I3L163_HUMAN;tr|I3L439|I3L439_HUMAN;tr|I3L4D2|I3L4D2_HUMAN;tr|I3L3H4|I3L3H4_HUMAN;tr|I3L131|I3L131_HUMAN;tr|I3L143|I3L143_HUMAN;tr|I3L0V3|I3L0V3_HUMAN;tr|I3L500|I3L500_HUMAN;tr|A0A0J9YYG2|A0A0J9YYG2_HUMAN;tr|A0A0J9YVU1|A0A0J9YVU1_HUMAN;tr|I3L1S3|I3L1S3_HUMAN;tr|A0A0J9YWI5|A0A0J9YWI5_HUMAN;tr|A0A0J9YVR1|A0A0J9YVR1_HUMAN	sp|Q9BTW9|TBCD_HUMAN;tr|J3KR97|J3KR97_HUMAN	7;7;3;3;2;2;2;2;2;2;1;1;1;1;1	7;7;3;3;2;2;2;2;2;2;1;1;1;1;1	7;7;3;3;2;2;2;2;2;2;1;1;1;1;1	sp|Q9BTW9|TBCD_HUMAN Tubulin-specific chaperone D OS=Homo sapiens OX=9606 GN=TBCD PE=1 SV=2;tr|J3KR97|J3KR97_HUMAN Tubulin-specific chaperone D OS=Homo sapiens OX=9606 GN=TBCD PE=1 SV=1	15	7	7	7	6	4	6	4	6	4	8	8	8	132.6	1192	1192;1230;244;256;109;134;141;211;237;251;80;92;117;466;504	0	45.322	0.64295	0.7554	78.931	8	5	Median	0.62014	0.66661	0.72138	0.80445	99.364	30.486	5	3	3	2	Median	Median	6.8	4.7	249390000	208010000	41379000	226840000	192770000	34072000	22551000	15244000	7306900				979	290;563;3079;3677;3772;3941;6036	True;True;True;True;True;True;True	305;597;3248;3874;3977;4155;6436	636;1276;7087;7088;8436;8437;8654;9036;14507;14508	976;977;2035;11210;11211;11212;13242;13243;13580;14145;22562;22563	977;2035;11211;13243;13580;14145;22563
sp|O95864|FADS2_HUMAN	sp|O95864|FADS2_HUMAN	3	3	3	sp|O95864|FADS2_HUMAN Fatty acid desaturase 2 OS=Homo sapiens OX=9606 GN=FADS2 PE=1 SV=1	1	3	3	3	3	2	3	2	3	2	7.4	7.4	7.4	52.259	444	444	0	22.711	0.6822	0.79815	8.1717	5	1	Leave out requantified	0.61784	0.69478	0.71881	0.81429	23.432	4.37	3	2	1	0	Median	Median	7.4	5.9	79529000	43942000	35587000	48020000	26664000	21356000	31509000	17278000	14231000				179	120;297;6042	True;True;True	123;312;6442	228;229;647;14519;14520	341;342;993;22578;22579	341;993;22579
sp|P63172|DYLT1_HUMAN	sp|P63172|DYLT1_HUMAN	4	4	4	sp|P63172|DYLT1_HUMAN Dynein light chain Tctex-type 1 OS=Homo sapiens OX=9606 GN=DYNLT1 PE=1 SV=1	1	4	4	4	3	3	3	3	3	3	60.2	60.2	60.2	12.452	113	113	0	66.806	0.68124	0.79811	36.716	6	0	Leave out requantified	0.63272	0.87415	0.71845	1.0004	47.733	27.938	3	3	0	0	Leave out requantified	Leave out requantified	44.2	46	158310000	93604000	64707000	104060000	63729000	40330000	54251000	29875000	24377000				584	995;4255;6228;6586	True;True;True;True	1049;4535;6644;7011	2274;10049;10050;14931;15751;15752	3592;15777;15778;15779;15780;15781;15782;23197;24517;24518	3592;15779;23197;24517
tr|E9PDQ8|E9PDQ8_HUMAN;sp|Q96I99|SUCB2_HUMAN	tr|E9PDQ8|E9PDQ8_HUMAN;sp|Q96I99|SUCB2_HUMAN	3;3	3;3	3;3	tr|E9PDQ8|E9PDQ8_HUMAN Succinate--CoA ligase [GDP-forming] subunit beta, mitochondrial OS=Homo sapiens OX=9606 GN=SUCLG2 PE=1 SV=1;sp|Q96I99|SUCB2_HUMAN Succinate--CoA ligase [GDP-forming] subunit beta, mitochondrial OS=Homo sapiens OX=9606 GN=SUCLG2 PE=1	2	3	3	3	3	2	3	2	3	2	8.4	8.4	8.4	41.438	379	379;432	0	19.192	0.77705	0.86252	20.466	3	1	Plateau	0.63273	NaN	0.71824	NaN	28.936	NaN	2	1	1	0	Median	Median	8.4	4.5	25966000	14210000	11756000	18491000	10176000	8314500	7475200	4033500	3441700				929	1528;2710;4034	True;True;True	1607;2850;4253	3511;6118;6119;9230;9231;9232	5497;9642;9643;9644;9645;14464;14465;14466	5497;9643;14464
sp|P05387|RLA2_HUMAN;tr|H0YDD8|H0YDD8_HUMAN	sp|P05387|RLA2_HUMAN;tr|H0YDD8|H0YDD8_HUMAN	3;2	3;2	3;2	sp|P05387|RLA2_HUMAN 60S acidic ribosomal protein P2 OS=Homo sapiens OX=9606 GN=RPLP2 PE=1 SV=1;tr|H0YDD8|H0YDD8_HUMAN 60S acidic ribosomal protein P2 (Fragment) OS=Homo sapiens OX=9606 GN=RPLP2 PE=1 SV=1	2	3	3	3	3	2	3	2	3	2	53	53	53	11.665	115	115;92	0	22.018	0.59888	0.71067	23.989	5	1	Leave out requantified	0.59888	0.84777	0.71067	1.022	10.495	39.647	3	2	0	1	Leave out requantified	Median	53	39.1	105930000	61429000	44505000	67752000	38543000	29209000	38182000	22887000	15296000				224	2627;3140;4270	True;True;True	2752;3311;4553	5897;7214;7215;10100;10101	9285;11383;11384;11385;11386;15859;15860;15861	9285;11384;15860
tr|A0A2R8Y6G6|A0A2R8Y6G6_HUMAN;sp|P06733|ENOA_HUMAN;tr|A0A2R8Y798|A0A2R8Y798_HUMAN;tr|K7ERS8|K7ERS8_HUMAN;tr|A0A2R8YEG5|A0A2R8YEG5_HUMAN;tr|F5H1C3|F5H1C3_HUMAN;tr|A0A2R8Y879|A0A2R8Y879_HUMAN;tr|E5RI09|E5RI09_HUMAN;tr|E5RG95|E5RG95_HUMAN;tr|A0A2R8YEM5|A0A2R8YEM5_HUMAN;tr|K7EM90|K7EM90_HUMAN;tr|K7EPM1|K7EPM1_HUMAN;tr|K7EKN2|K7EKN2_HUMAN;tr|E5RGZ4|E5RGZ4_HUMAN;tr|F5H0C8|F5H0C8_HUMAN;sp|P13929|ENOB_HUMAN;sp|P09104|ENOG_HUMAN	tr|A0A2R8Y6G6|A0A2R8Y6G6_HUMAN;sp|P06733|ENOA_HUMAN	3;3;1;1;1;1;1;1;1;1;1;1;1;1;1;1;1	3;3;1;1;1;1;1;1;1;1;1;1;1;1;1;1;1	3;3;1;1;1;1;1;1;1;1;1;1;1;1;1;1;1	tr|A0A2R8Y6G6|A0A2R8Y6G6_HUMAN Alpha-enolase OS=Homo sapiens OX=9606 GN=ENO1 PE=1 SV=1;sp|P06733|ENOA_HUMAN Alpha-enolase OS=Homo sapiens OX=9606 GN=ENO1 PE=1 SV=2	17	3	3	3	2	2	2	2	2	2	10.4	10.4	10.4	47.327	434	434;434;70;83;101;103;125;148;154;171;195;196;212;283;315;434;434	0	26.454	0.59564	0.70114	23.954	4	1	Median	0.59564	0.59494	0.70114	0.69963	12.363	39.604	2	2	0	1	Median	Median	6.2	7.6	79308000	42309000	37000000	35271000	21064000	14207000	44038000	21245000	22793000				234	43;6225;6584	True;True;True	44;6641;7009	84;14927;14928;15748	139;23193;23194;24513	139;23194;24513
tr|A0A0C4DGX4|A0A0C4DGX4_HUMAN;sp|Q13616|CUL1_HUMAN	tr|A0A0C4DGX4|A0A0C4DGX4_HUMAN;sp|Q13616|CUL1_HUMAN	2;2	2;2	2;2	tr|A0A0C4DGX4|A0A0C4DGX4_HUMAN Cullin-1 OS=Homo sapiens OX=9606 GN=CUL1 PE=1 SV=1;sp|Q13616|CUL1_HUMAN Cullin-1 OS=Homo sapiens OX=9606 GN=CUL1 PE=1 SV=2	2	2	2	2	2	2	2	2	2	2	2.8	2.8	2.8	87.387	752	752;776	0	16.427	0.87602	0.98426	34.79	4	2	Median	0.6124	1.0695	0.69484	1.2188	21.606	2.5857	2	2	1	1	Median	Median	2.8	2.8	48391000	26397000	21994000	26229000	16442000	9787200	22162000	9955000	12207000				674	3532;4628	True;True	3724;4936	8131;8132;8133;10943;10944	12764;12765;12766;12767;17122;17123;17124	12765;17123
sp|P49643|PRI2_HUMAN	sp|P49643|PRI2_HUMAN	3	3	3	sp|P49643|PRI2_HUMAN DNA primase large subunit OS=Homo sapiens OX=9606 GN=PRIM2 PE=1 SV=2	1	3	3	3	3	0	3	0	3	0	8.4	8.4	8.4	58.805	509	509	0	16.766	0.51654	0.68448	44.26	2	1	Median	0.51654	NaN	0.68448	NaN	44.26	NaN	2	0	1	0	Median	Median	8.4	0	9877700	6435800	3441900	9877700	6435800	3441900	0	0	0				482	1290;2942;3157	True;True;True	1357;3097;3330	2973;6716;7277	4657;10621;11487	4657;10621;11487
tr|A0A0C4DG68|A0A0C4DG68_HUMAN;tr|A0A0A0MR59|A0A0A0MR59_HUMAN;sp|Q8TB72|PUM2_HUMAN	tr|A0A0C4DG68|A0A0C4DG68_HUMAN;tr|A0A0A0MR59|A0A0A0MR59_HUMAN;sp|Q8TB72|PUM2_HUMAN	3;3;2	3;3;2	3;3;2	tr|A0A0C4DG68|A0A0C4DG68_HUMAN Pumilio homolog 2 (Fragment) OS=Homo sapiens OX=9606 GN=PUM2 PE=1 SV=1;tr|A0A0A0MR59|A0A0A0MR59_HUMAN Pumilio homolog 2 OS=Homo sapiens OX=9606 GN=PUM2 PE=1 SV=1;sp|Q8TB72|PUM2_HUMAN Pumilio homolog 2 OS=Homo sapiens OX=9606	3	3	3	3	3	3	3	3	3	3	4.8	4.8	4.8	94.068	876	876;929;1066	0	31.668	0.44864	0.54089	32.634	3	2	Median	0.58029	NaN	0.6758	NaN	42.419	NaN	2	1	1	1	Median	Median	4.8	4.8	52993000	29356000	23638000	46426000	25417000	21009000	6567500	3938500	2629000				1180	282;788;1516	True;True;True	297;830;1594	621;622;1791;1792;3485;3486	956;957;2831;2832;2833;5465;5466	956;2831;5465
tr|C9JIG9|C9JIG9_HUMAN;sp|O95747|OXSR1_HUMAN	tr|C9JIG9|C9JIG9_HUMAN;sp|O95747|OXSR1_HUMAN	2;2	2;2	2;2	tr|C9JIG9|C9JIG9_HUMAN Serine/threonine-protein kinase OSR1 OS=Homo sapiens OX=9606 GN=OXSR1 PE=1 SV=1;sp|O95747|OXSR1_HUMAN Serine/threonine-protein kinase OSR1 OS=Homo sapiens OX=9606 GN=OXSR1 PE=1 SV=1	2	2	2	2	2	1	2	1	2	1	4.1	4.1	4.1	51.856	468	468;527	0	11.909	0.78244	0.85718	33.94	3	2	Median	0.59556	NaN	0.67118	NaN	34.594	NaN	2	1	2	0	Median	Median	4.1	1.7	13955000	7803500	6152000	9667800	5773200	3894600	4287700	2030300	2257400				173	1391;2730	True;True	1464;2871	3231;6220;6221	5053;9827;9828;9829	5053;9828
sp|Q9H3S7|PTN23_HUMAN	sp|Q9H3S7|PTN23_HUMAN	3	3	3	sp|Q9H3S7|PTN23_HUMAN Tyrosine-protein phosphatase non-receptor type 23 OS=Homo sapiens OX=9606 GN=PTPN23 PE=1 SV=1	1	3	3	3	2	1	2	1	2	1	2.6	2.6	2.6	178.97	1636	1636	0	18.836	0.57524	0.66816	78.842	2	2	Median	0.57524	NaN	0.66816	NaN	78.842	NaN	2	0	2	0	Median	Median	2.1	0.4	19685000	13528000	6156500	19685000	13528000	6156500	0	0	0				1025	1809;4703;6181	True;True;True	1899;5011;6590	4077;11111;14826	6423;17405;23048	6423;17405;23048
sp|Q95604|1C17_HUMAN	sp|Q95604|1C17_HUMAN	7	2	0	sp|Q95604|1C17_HUMAN HLA class I histocompatibility antigen, Cw-17 alpha chain OS=Homo sapiens OX=9606 GN=HLA-C PE=1 SV=1	1	7	2	0	7	6	2	1	0	0	29	8.3	0	41.238	372	372	0	19.759	0.87604	1.0098	49.507	3	1	Median	0.57321	NaN	0.66447	NaN	59.183	NaN	2	1	1	0	Median	Median	29	24.5	81947000	51660000	30287000	70634000	45860000	24774000	11313000	5800300	5512900				906	407;579;703;1563;5384;6436;6689	False;False;False;False;True;False;True	435;615;744;1645;5735;6858;7120	913;914;1319;1320;1601;1602;1603;1604;1605;1606;1607;1608;3574;3575;3576;12945;12946;15360;15361;15993	1445;1446;2111;2112;2540;2541;2542;2543;2544;2545;2546;2547;2548;2549;2550;2551;2552;2553;2554;5586;5587;5588;5589;20033;20034;23851;23852;23853;23854;23855;24928	1445;2112;2547;5586;20034;23855;24928
sp|Q8TEQ6|GEMI5_HUMAN	sp|Q8TEQ6|GEMI5_HUMAN	4	4	4	sp|Q8TEQ6|GEMI5_HUMAN Gem-associated protein 5 OS=Homo sapiens OX=9606 GN=GEMIN5 PE=1 SV=3	1	4	4	4	3	3	3	3	3	3	5.3	5.3	5.3	168.59	1508	1508	0	34.187	0.78924	0.9532	64.847	4	3	Median	0.53099	1.3237	0.63249	1.5504	42.137	52.926	2	2	1	2	Median	Median	4.1	2.9	54567000	27793000	26774000	27349000	18642000	8706600	27218000	9150900	18067000				876	1230;3315;5639;5780	True;True;True;True	1295;3493;6007;6160	2852;2853;7639;7640;7641;13582;13921	4480;4481;12036;12037;12038;21075;21076;21628	4481;12036;21076;21628
sp|P38646|GRP75_HUMAN;tr|D6RA73|D6RA73_HUMAN;tr|D6RJI2|D6RJI2_HUMAN;tr|H0Y8S0|H0Y8S0_HUMAN;tr|H0YBG6|H0YBG6_HUMAN	sp|P38646|GRP75_HUMAN	26;4;4;4;3	26;4;4;4;3	26;4;4;4;3	sp|P38646|GRP75_HUMAN Stress-70 protein, mitochondrial OS=Homo sapiens OX=9606 GN=HSPA9 PE=1 SV=2	5	26	26	26	25	25	25	25	25	25	42.4	42.4	42.4	73.68	679	679;62;95;102;163	0	323.31	0.89041	1.0739	45.328	91	26	Leave out requantified	0.48022	1.6629	0.5864	1.9847	13.253	7.8158	45	46	11	15	Leave out requantified	Leave out requantified	39.6	42.3	7906300000	4148900000	3757500000	4269900000	2839100000	1430700000	3636400000	1309700000	2326700000				427	361;414;652;673;1307;1308;1323;1347;1815;3054;3277;3520;4047;4075;4214;4544;4545;4923;4979;5271;5343;5760;5919;6061;6062;6274	True;True;True;True;True;True;True;True;True;True;True;True;True;True;True;True;True;True;True;True;True;True;True;True;True;True	387;388;442;691;714;1374;1375;1376;1391;1392;1417;1905;3223;3455;3710;4266;4267;4304;4492;4846;4847;5238;5297;5298;5618;5692;6139;6311;6312;6463;6464;6691	824;825;826;925;926;927;1483;1484;1532;1533;1534;3007;3008;3009;3010;3011;3012;3013;3014;3015;3016;3017;3018;3043;3044;3045;3046;3047;3048;3049;3050;3103;3104;3105;3106;3107;3108;3109;4084;4085;4086;7028;7029;7030;7565;7566;8098;8099;8100;8101;8102;8103;9255;9256;9257;9258;9259;9260;9261;9262;9336;9337;9338;9969;9970;9971;9972;10758;10759;10760;10761;10762;11599;11716;11717;11718;11719;11720;12400;12401;12402;12403;12404;12855;12856;13871;13872;13873;13874;13875;14244;14245;14246;14247;14248;14249;14250;14251;14252;14253;14254;14568;14569;14570;14571;14572;14573;15025;15026	1313;1314;1315;1316;1317;1458;1459;1460;1461;1462;2342;2343;2344;2345;2346;2347;2348;2349;2350;2351;2435;2436;2437;4717;4718;4719;4720;4721;4722;4723;4724;4725;4726;4727;4728;4729;4730;4731;4732;4733;4734;4735;4736;4737;4738;4739;4772;4773;4774;4775;4776;4777;4778;4779;4780;4781;4782;4783;4857;4858;4859;4860;4861;4862;4863;4864;4865;4866;4867;4868;6431;6432;6433;6434;6435;6436;11117;11118;11119;11928;11929;11930;11931;11932;11933;11934;11935;12716;12717;12718;12719;12720;12721;12722;12723;12724;12725;12726;12727;12728;14502;14503;14504;14505;14506;14507;14508;14509;14622;14623;14624;14625;14626;15659;15660;15661;15662;15663;15664;15665;16840;16841;16842;16843;16844;16845;18109;18279;18280;18281;18282;18283;18284;19318;19319;19320;19321;19322;19323;19324;19325;19326;19327;19328;19329;19330;19888;19889;21534;21535;21536;21537;21538;21539;21540;21541;21542;21543;21544;22150;22151;22152;22153;22154;22155;22156;22157;22158;22159;22160;22161;22162;22163;22164;22165;22166;22167;22665;22666;22667;22668;22669;22670;22671;22672;22673;22674;22675;22676;23345;23346;23347;23348;23349;23350;23351;23352	1316;1460;2349;2436;4719;4736;4783;4863;6436;11119;11930;12724;14502;14625;15661;16842;16845;18109;18281;19327;19889;21541;22167;22666;22676;23351	291;292;293;294;295;296	70;172;370;389;561;584
sp|Q8NB90|SPAT5_HUMAN	sp|Q8NB90|SPAT5_HUMAN	5	4	4	sp|Q8NB90|SPAT5_HUMAN Spermatogenesis-associated protein 5 OS=Homo sapiens OX=9606 GN=SPATA5 PE=1 SV=3	1	5	4	4	4	3	3	2	3	2	9.1	7.7	7.7	97.903	893	893	0	35.441	0.46999	0.58566	70.544	5	2	Median	0.46999	0.53911	0.58566	0.68601	91.104	32.172	3	2	1	1	Median	Median	5.8	6.2	156730000	120720000	36014000	122550000	97203000	25342000	34186000	23514000	10672000				859	254;1131;2167;2602;6094	True;True;False;True;True	267;1192;2275;2726;6497	565;2579;2580;4880;4881;4882;4883;4884;5844;14634	874;875;876;4066;4067;4068;7680;7681;7682;7683;7684;9209;22765	875;4067;7683;9209;22765	530	757
sp|Q8NBX0|SCPDL_HUMAN	sp|Q8NBX0|SCPDL_HUMAN	4	4	4	sp|Q8NBX0|SCPDL_HUMAN Saccharopine dehydrogenase-like oxidoreductase OS=Homo sapiens OX=9606 GN=SCCPDH PE=1 SV=1	1	4	4	4	2	3	2	3	2	3	11.2	11.2	11.2	47.151	429	429	0	25.462	0.82421	1.0109	97.021	5	0	Leave out requantified	0.3533	0.79232	0.42563	0.9873	146.29	9.1626	2	3	0	0	Median	Leave out requantified	5.1	9.3	125800000	81026000	44777000	78384000	55234000	23150000	47419000	25792000	21627000				864	162;3715;4467;4955	True;True;True;True	170;3916;4765;5271	348;8533;10594;10595;11664	536;13404;16616;16617;16618;16619;18196;18197	536;13404;16616;18196
tr|H7BYR4|H7BYR4_HUMAN;tr|F8W8P5|F8W8P5_HUMAN;tr|C9IYE1|C9IYE1_HUMAN;sp|Q86UW7|CAPS2_HUMAN;tr|A0A087X1P3|A0A087X1P3_HUMAN;tr|H0Y8B5|H0Y8B5_HUMAN	tr|H7BYR4|H7BYR4_HUMAN;tr|F8W8P5|F8W8P5_HUMAN;tr|C9IYE1|C9IYE1_HUMAN;sp|Q86UW7|CAPS2_HUMAN;tr|A0A087X1P3|A0A087X1P3_HUMAN;tr|H0Y8B5|H0Y8B5_HUMAN	2;2;2;2;2;1	2;2;2;2;2;1	2;2;2;2;2;1	tr|H7BYR4|H7BYR4_HUMAN Calcium-dependent secretion activator 2 (Fragment) OS=Homo sapiens OX=9606 GN=CADPS2 PE=1 SV=1;tr|F8W8P5|F8W8P5_HUMAN Calcium-dependent secretion activator 2 OS=Homo sapiens OX=9606 GN=CADPS2 PE=1 SV=2;tr|C9IYE1|C9IYE1_HUMAN Calcium-	6	2	2	2	2	1	2	1	2	1	5.3	5.3	5.3	102.95	899	899;1194;1294;1296;1301;490	0.0010823	10.971	0.32588	0.39236	29.998	3	0	Median	0.31683	NaN	0.40863	NaN	42.294	NaN	2	1	0	0	Median	Median	5.3	1.2	47933000	35128000	12805000	23900000	17918000	5981600	24033000	17210000	6823400				830	1755;2872	True;True	1843;3023	3967;3968;6525	6241;6242;10319	6242;10319
sp|Q8WWC4|MAIP1_HUMAN;tr|H7C0V0|H7C0V0_HUMAN	sp|Q8WWC4|MAIP1_HUMAN;tr|H7C0V0|H7C0V0_HUMAN	2;1	2;1	2;1	sp|Q8WWC4|MAIP1_HUMAN m-AAA protease-interacting protein 1, mitochondrial OS=Homo sapiens OX=9606 GN=MAIP1 PE=1 SV=1;tr|H7C0V0|H7C0V0_HUMAN m-AAA protease-interacting protein 1, mitochondrial (Fragment) OS=Homo sapiens OX=9606 GN=MAIP1 PE=1 SV=1	2	2	2	2	2	2	2	2	2	2	7.2	7.2	7.2	32.544	291	291;225	0	14.585	0.4529	0.525	97.45	4	2	Median	0.33063	0.46944	0.38639	0.55164	133.42	97.066	2	2	1	1	Median	Median	7.2	7.2	119990000	88749000	31239000	64004000	49509000	14495000	55983000	39239000	16744000				883	1478;4692	True;True	1555;5000	3408;3409;11092;11093	5322;5323;17379;17380	5323;17379
sp|P14923|PLAK_HUMAN;tr|C9JTX4|C9JTX4_HUMAN;tr|C9J826|C9J826_HUMAN;tr|C9JK18|C9JK18_HUMAN;tr|C9JKY1|C9JKY1_HUMAN	sp|P14923|PLAK_HUMAN;tr|C9JTX4|C9JTX4_HUMAN;tr|C9J826|C9J826_HUMAN;tr|C9JK18|C9JK18_HUMAN;tr|C9JKY1|C9JKY1_HUMAN	3;2;2;2;2	3;2;2;2;2	3;2;2;2;2	sp|P14923|PLAK_HUMAN Junction plakoglobin OS=Homo sapiens OX=9606 GN=JUP PE=1 SV=3;tr|C9JTX4|C9JTX4_HUMAN Junction plakoglobin (Fragment) OS=Homo sapiens OX=9606 GN=JUP PE=1 SV=1;tr|C9J826|C9J826_HUMAN Junction plakoglobin (Fragment) OS=Homo sapiens OX=960	5	3	3	3	3	1	3	1	3	1	4.4	4.4	4.4	81.744	745	745;235;276;295;297	0	20.316	0.16051	0.19349	19.982	3	3	Median	0.16655	NaN	0.19474	NaN	28.254	NaN	2	1	2	1	Median	Median	4.4	0.9	42418000	37515000	4902800	36343000	32829000	3513300	6075300	4685800	1389500				308	305;3554;3991	True;True;True	320;3746;4206	662;8175;9143;9144	1023;12829;14312;14313	1023;12829;14313	196	180
sp|Q02413|DSG1_HUMAN	sp|Q02413|DSG1_HUMAN	6	6	6	sp|Q02413|DSG1_HUMAN Desmoglein-1 OS=Homo sapiens OX=9606 GN=DSG1 PE=1 SV=2	1	6	6	6	6	0	6	0	6	0	10	10	10	113.75	1049	1049	0	46.495	0.05167	0.062489	132.64	3	3	Median	0.05167	NaN	0.062489	NaN	132.64	NaN	3	0	3	0	Median	Median	10	0	75268000	72311000	2956800	75268000	72311000	2956800	0	0	0				617	309;439;2790;4578;5979;6705	True;True;True;True;True;True	324;325;467;2936;4882;6376;7137	668;669;986;6348;10833;14397;16035	1031;1032;1551;10045;16950;22392;24997	1031;1551;10045;16950;22392;24997	435;436;437	133;208;425
sp|Q99878|H2A1J_HUMAN;sp|Q96KK5|H2A1H_HUMAN;sp|Q9BTM1|H2AJ_HUMAN;sp|Q16777|H2A2C_HUMAN;sp|Q93077|H2A1C_HUMAN;sp|Q7L7L0|H2A3_HUMAN;sp|Q6FI13|H2A2A_HUMAN;sp|P20671|H2A1D_HUMAN;sp|P0C0S8|H2A1_HUMAN;sp|P04908|H2A1B_HUMAN;tr|A0A0U1RR32|A0A0U1RR32_HUMAN;tr|A0A0U1RRH7|A0A0U1RRH7_HUMAN;tr|H0YFX9|H0YFX9_HUMAN;tr|C9J0D1|C9J0D1_HUMAN;sp|Q71UI9|H2AV_HUMAN;sp|P0C0S5|H2AZ_HUMAN;sp|Q8IUE6|H2A2B_HUMAN;sp|Q96QV6|H2A1A_HUMAN;sp|P16104|H2AX_HUMAN	sp|Q99878|H2A1J_HUMAN;sp|Q96KK5|H2A1H_HUMAN;sp|Q9BTM1|H2AJ_HUMAN;sp|Q16777|H2A2C_HUMAN;sp|Q93077|H2A1C_HUMAN;sp|Q7L7L0|H2A3_HUMAN;sp|Q6FI13|H2A2A_HUMAN;sp|P20671|H2A1D_HUMAN;sp|P0C0S8|H2A1_HUMAN;sp|P04908|H2A1B_HUMAN;tr|A0A0U1RR32|A0A0U1RR32_HUMAN;tr|A0A0U1RRH7|A0A0U1RRH7_HUMAN;tr|H0YFX9|H0YFX9_HUMAN;tr|C9J0D1|C9J0D1_HUMAN;sp|Q71UI9|H2AV_HUMAN;sp|P0C0S5|H2AZ_HUMAN;sp|Q8IUE6|H2A2B_HUMAN;sp|Q96QV6|H2A1A_HUMAN;sp|P16104|H2AX_HUMAN	2;2;2;2;2;2;2;2;2;2;2;2;1;1;1;1;1;1;1	2;2;2;2;2;2;2;2;2;2;2;2;1;1;1;1;1;1;1	2;2;2;2;2;2;2;2;2;2;2;2;1;1;1;1;1;1;1	sp|Q99878|H2A1J_HUMAN Histone H2A type 1-J OS=Homo sapiens OX=9606 GN=HIST1H2AJ PE=1 SV=3;sp|Q96KK5|H2A1H_HUMAN Histone H2A type 1-H OS=Homo sapiens OX=9606 GN=HIST1H2AH PE=1 SV=3;sp|Q9BTM1|H2AJ_HUMAN Histone H2A.J OS=Homo sapiens OX=9606 GN=H2AFJ PE=1 SV=	19	2	2	2	2	0	2	0	2	0	21.9	21.9	21.9	13.936	128	128;128;129;129;130;130;130;130;130;130;169;170;92;122;128;128;130;131;143	0	17.386	0.028263	0.033224	39.92	2	2	Median	0.028263	NaN	0.033224	NaN	39.92	NaN	2	0	2	0	Median	Median	21.9	0	198880000	192680000	6197800	198880000	192680000	6197800	0	0	0				214	169;6330	True;True	177;6750	361;15153	555;23536	555;23536

### Sheet: Curated data
Fasta headers	Razor + unique peptides forward	Razor + unique peptides reverse	Mol. weight [kDa]	Ratio H/L normalized forward	Ratio H/L normalized reverse
tr|F8W1F5|F8W1F5_HUMAN Formin-like protein 3 OS=Homo sapiens OX=9606 GN=FMNL3 PE=1 SV=1;sp|Q8IVF7|FMNL3_HUMAN Formin-like protein 3 OS=Homo sapiens OX=9606 GN=FMNL3 PE=1 SV=3	21	16	117.08	75.787	0.12126
sp|O95466|FMNL1_HUMAN Formin-like protein 1 OS=Homo sapiens OX=9606 GN=FMNL1 PE=1 SV=3;tr|A0A0A0MR62|A0A0A0MR62_HUMAN Formin-like protein 1 OS=Homo sapiens OX=9606 GN=FMNL1 PE=1 SV=1	14	9	121.85	6.314	0.12236
sp|Q96PY5|FMNL2_HUMAN Formin-like protein 2 OS=Homo sapiens OX=9606 GN=FMNL2 PE=1 SV=3;tr|C9IZY8|C9IZY8_HUMAN Formin-like protein 2 OS=Homo sapiens OX=9606 GN=FMNL2 PE=1 SV=1	9	3	123.32	7.9219	0.18591
tr|A0A0A0MR50|A0A0A0MR50_HUMAN Cullin-4A OS=Homo sapiens OX=9606 GN=CUL4A PE=1 SV=1;sp|Q13619|CUL4A_HUMAN Cullin-4A OS=Homo sapiens OX=9606 GN=CUL4A PE=1 SV=3;tr|K4DI93|K4DI93_HUMAN Cullin 4B, isoform CRA_e OS=Homo sapiens OX=9606 GN=CUL4B PE=1 SV=1;sp|Q13	3	4	77.719	0.83456	0.47746
sp|Q9H4L5|OSBL3_HUMAN Oxysterol-binding protein-related protein 3 OS=Homo sapiens OX=9606 GN=OSBPL3 PE=1 SV=1	17	5	101.22	6.4181	0.50408
tr|A0A087X1A9|A0A087X1A9_HUMAN Vesicle-trafficking protein SEC22b (Fragment) OS=Homo sapiens OX=9606 GN=SEC22B PE=1 SV=1;sp|O75396|SC22B_HUMAN Vesicle-trafficking protein SEC22b OS=Homo sapiens OX=9606 GN=SEC22B PE=1 SV=4	2	2	8.7819	0.76085	0.54463
sp|Q8WWC4|MAIP1_HUMAN m-AAA protease-interacting protein 1, mitochondrial OS=Homo sapiens OX=9606 GN=MAIP1 PE=1 SV=1;tr|H7C0V0|H7C0V0_HUMAN m-AAA protease-interacting protein 1, mitochondrial (Fragment) OS=Homo sapiens OX=9606 GN=MAIP1 PE=1 SV=1	2	2	32.544	0.38639	0.55164
sp|Q96RT1|ERBIN_HUMAN Erbin OS=Homo sapiens OX=9606 GN=ERBIN PE=1 SV=2	5	9	158.3	0.93699	0.56448
sp|Q66K74|MAP1S_HUMAN Microtubule-associated protein 1S OS=Homo sapiens OX=9606 GN=MAP1S PE=1 SV=2	3	2	112.21	0.9658	0.57705
sp|Q6NZI2|CAVN1_HUMAN Caveolae-associated protein 1 OS=Homo sapiens OX=9606 GN=CAVIN1 PE=1 SV=1	12	3	43.476	10.876	0.64898
tr|E5RJD2|E5RJD2_HUMAN 2,4-dienoyl-CoA reductase, mitochondrial (Fragment) OS=Homo sapiens OX=9606 GN=DECR1 PE=1 SV=1;tr|E5RJG7|E5RJG7_HUMAN 2,4-dienoyl-CoA reductase, mitochondrial (Fragment) OS=Homo sapiens OX=9606 GN=DECR1 PE=1 SV=1;tr|E5RFV2|E5RFV2_HUM	2	2	15.898	0.75868	0.65829
sp|Q9Y639|NPTN_HUMAN Neuroplastin OS=Homo sapiens OX=9606 GN=NPTN PE=1 SV=2;tr|Q9UFM8|Q9UFM8_HUMAN Neuroplastin (Fragment) OS=Homo sapiens OX=9606 GN=NPTN PE=1 SV=2	3	3	44.387	0.94713	0.68398
sp|Q8NB90|SPAT5_HUMAN Spermatogenesis-associated protein 5 OS=Homo sapiens OX=9606 GN=SPATA5 PE=1 SV=3	3	2	97.903	0.58566	0.68601
tr|A0A2R8Y6G6|A0A2R8Y6G6_HUMAN Alpha-enolase OS=Homo sapiens OX=9606 GN=ENO1 PE=1 SV=1;sp|P06733|ENOA_HUMAN Alpha-enolase OS=Homo sapiens OX=9606 GN=ENO1 PE=1 SV=2	2	2	47.327	0.70114	0.69963
tr|H0YA96|H0YA96_HUMAN Heterogeneous nuclear ribonucleoprotein D0 (Fragment) OS=Homo sapiens OX=9606 GN=HNRNPD PE=1 SV=1;tr|H0Y8G5|H0Y8G5_HUMAN Heterogeneous nuclear ribonucleoprotein D0 (Fragment) OS=Homo sapiens OX=9606 GN=HNRNPD PE=1 SV=8;sp|Q14103|HNRP	4	4	23.811	0.79464	0.70236
sp|P67809|YBOX1_HUMAN Nuclease-sensitive element-binding protein 1 OS=Homo sapiens OX=9606 GN=YBX1 PE=1 SV=3;tr|H0Y449|H0Y449_HUMAN Nuclease-sensitive element-binding protein 1 (Fragment) OS=Homo sapiens OX=9606 GN=YBX1 PE=1 SV=1	3	3	35.924	0.77081	0.70525
tr|G3V1A4|G3V1A4_HUMAN Cofilin 1 (Non-muscle), isoform CRA_a OS=Homo sapiens OX=9606 GN=CFL1 PE=1 SV=1;tr|E9PP50|E9PP50_HUMAN Cofilin-1 (Fragment) OS=Homo sapiens OX=9606 GN=CFL1 PE=1 SV=8;sp|P23528|COF1_HUMAN Cofilin-1 OS=Homo sapiens OX=9606 GN=CFL1 PE=1	3	1	16.811	1.2772	0.71005
tr|A0A2R8Y3X5|A0A2R8Y3X5_HUMAN Dynamin-like 120 kDa protein, mitochondrial OS=Homo sapiens OX=9606 GN=OPA1 PE=1 SV=1;sp|O60313|OPA1_HUMAN Dynamin-like 120 kDa protein, mitochondrial OS=Homo sapiens OX=9606 GN=OPA1 PE=1 SV=3;tr|A0A2R8YE78|A0A2R8YE78_HUMAN D	3	3	99.132	0.77706	0.71386
tr|A0A087X2B2|A0A087X2B2_HUMAN Baculoviral IAP repeat-containing protein 2 OS=Homo sapiens OX=9606 GN=BIRC2 PE=1 SV=1;sp|Q13490|BIRC2_HUMAN Baculoviral IAP repeat-containing protein 2 OS=Homo sapiens OX=9606 GN=BIRC2 PE=1 SV=2;tr|E9PMH5|E9PMH5_HUMAN Baculo	6	3	60.423	0.86637	0.71591
tr|B4DGI9|B4DGI9_HUMAN cDNA FLJ52589, highly similar to Transcription factor 12 (Fragment) OS=Homo sapiens OX=9606 GN=TCF12 PE=1 SV=1;sp|Q99081|HTF4_HUMAN Transcription factor 12 OS=Homo sapiens OX=9606 GN=TCF12 PE=1 SV=1;tr|H0YNQ5|H0YNQ5_HUMAN Transcripti	2	2	71.855	1.0851	0.71703
tr|E9PHF7|E9PHF7_HUMAN Methylcrotonoyl-CoA carboxylase subunit alpha, mitochondrial OS=Homo sapiens OX=9606 GN=MCCC1 PE=1 SV=1;sp|Q96RQ3|MCCA_HUMAN Methylcrotonoyl-CoA carboxylase subunit alpha, mitochondrial OS=Homo sapiens OX=9606 GN=MCCC1 PE=1 SV=3;tr|F	4	5	68.331	1.3074	0.72165
sp|Q9UQE7|SMC3_HUMAN Structural maintenance of chromosomes protein 3 OS=Homo sapiens OX=9606 GN=SMC3 PE=1 SV=2	6	5	141.54	1.1748	0.72985
sp|P16144|ITB4_HUMAN Integrin beta-4 OS=Homo sapiens OX=9606 GN=ITGB4 PE=1 SV=5	3	4	202.16	0.98625	0.74104
sp|Q8NE86|MCU_HUMAN Calcium uniporter protein, mitochondrial OS=Homo sapiens OX=9606 GN=MCU PE=1 SV=1	3	3	39.866	1.1782	0.74536
tr|E9PF10|E9PF10_HUMAN Nuclear pore complex protein Nup155 OS=Homo sapiens OX=9606 GN=NUP155 PE=1 SV=1;sp|O75694|NU155_HUMAN Nuclear pore complex protein Nup155 OS=Homo sapiens OX=9606 GN=NUP155 PE=1 SV=1	4	2	148.09	1.0295	0.74583
tr|A0A087X054|A0A087X054_HUMAN Hypoxia up-regulated protein 1 OS=Homo sapiens OX=9606 GN=HYOU1 PE=1 SV=1;sp|Q9Y4L1|HYOU1_HUMAN Hypoxia up-regulated protein 1 OS=Homo sapiens OX=9606 GN=HYOU1 PE=1 SV=1;tr|E9PJ21|E9PJ21_HUMAN Hypoxia up-regulated protein 1 (	5	5	104.78	0.92129	0.74667
tr|H0YD13|H0YD13_HUMAN CD44 antigen OS=Homo sapiens OX=9606 GN=CD44 PE=1 SV=2;tr|H0Y2P0|H0Y2P0_HUMAN CD44 antigen (Fragment) OS=Homo sapiens OX=9606 GN=CD44 PE=1 SV=1;sp|P16070|CD44_HUMAN CD44 antigen OS=Homo sapiens OX=9606 GN=CD44 PE=1 SV=3;tr|H0YDX6|H0Y	3	3	22.683	0.98269	0.75296
sp|P35249|RFC4_HUMAN Replication factor C subunit 4 OS=Homo sapiens OX=9606 GN=RFC4 PE=1 SV=2;tr|C9JZI1|C9JZI1_HUMAN Replication factor C subunit 4 OS=Homo sapiens OX=9606 GN=RFC4 PE=1 SV=1	4	5	39.681	0.85208	0.75319
sp|Q8WUF5|IASPP_HUMAN RelA-associated inhibitor OS=Homo sapiens OX=9606 GN=PPP1R13L PE=1 SV=4	15	10	89.09	0.82543	0.7572
sp|O96008|TOM40_HUMAN Mitochondrial import receptor subunit TOM40 homolog OS=Homo sapiens OX=9606 GN=TOMM40 PE=1 SV=1;tr|K7EJ57|K7EJ57_HUMAN Mitochondrial import receptor subunit TOM40 homolog (Fragment) OS=Homo sapiens OX=9606 GN=TOMM40 PE=1 SV=8	5	2	37.893	0.89992	0.75865
sp|P25205|MCM3_HUMAN DNA replication licensing factor MCM3 OS=Homo sapiens OX=9606 GN=MCM3 PE=1 SV=3;tr|J3KQ69|J3KQ69_HUMAN DNA replication licensing factor MCM3 OS=Homo sapiens OX=9606 GN=MCM3 PE=1 SV=2	2	3	90.98	0.72808	0.76733
tr|E9PII3|E9PII3_HUMAN Band 4.1-like protein 2 OS=Homo sapiens OX=9606 GN=EPB41L2 PE=1 SV=1;tr|E9PK52|E9PK52_HUMAN Band 4.1-like protein 2 OS=Homo sapiens OX=9606 GN=EPB41L2 PE=1 SV=1;tr|E9PHY5|E9PHY5_HUMAN Band 4.1-like protein 2 OS=Homo sapiens OX=9606 G	4	3	79.256	1.1118	0.77122
sp|O43252|PAPS1_HUMAN Bifunctional 3-phosphoadenosine 5-phosphosulfate synthase 1 OS=Homo sapiens OX=9606 GN=PAPSS1 PE=1 SV=2	4	1	70.832	0.99316	0.77192
sp|Q13501|SQSTM_HUMAN Sequestosome-1 OS=Homo sapiens OX=9606 GN=SQSTM1 PE=1 SV=1;tr|E7EMC7|E7EMC7_HUMAN Sequestosome-1 OS=Homo sapiens OX=9606 GN=SQSTM1 PE=1 SV=1	14	11	47.687	0.78274	0.77212
sp|P50281|MMP14_HUMAN Matrix metalloproteinase-14 OS=Homo sapiens OX=9606 GN=MMP14 PE=1 SV=3	3	2	65.893	1.014	0.77646
sp|Q6Y7W6|GGYF2_HUMAN GRB10-interacting GYF protein 2 OS=Homo sapiens OX=9606 GN=GIGYF2 PE=1 SV=1;tr|I1E4Y6|I1E4Y6_HUMAN GRB10-interacting GYF protein 2 OS=Homo sapiens OX=9606 GN=GIGYF2 PE=1 SV=1	5	5	150.07	0.78302	0.78095
tr|E9PD53|E9PD53_HUMAN Structural maintenance of chromosomes protein OS=Homo sapiens OX=9606 GN=SMC4 PE=1 SV=1;sp|Q9NTJ3|SMC4_HUMAN Structural maintenance of chromosomes protein 4 OS=Homo sapiens OX=9606 GN=SMC4 PE=1 SV=2	5	5	144.45	1.0484	0.7853
sp|P68366|TBA4A_HUMAN Tubulin alpha-4A chain OS=Homo sapiens OX=9606 GN=TUBA4A PE=1 SV=1	3	4	49.924	0.86693	0.78801
sp|O43929|ORC4_HUMAN Origin recognition complex subunit 4 OS=Homo sapiens OX=9606 GN=ORC4 PE=1 SV=2	3	4	50.377	0.99275	0.79231
sp|O75420|GGYF1_HUMAN GRB10-interacting GYF protein 1 OS=Homo sapiens OX=9606 GN=GIGYF1 PE=1 SV=2	3	4	114.6	0.88894	0.79622
sp|Q9Y5M8|SRPRB_HUMAN Signal recognition particle receptor subunit beta OS=Homo sapiens OX=9606 GN=SRPRB PE=1 SV=3;tr|H7C4H2|H7C4H2_HUMAN Signal recognition particle receptor subunit beta (Fragment) OS=Homo sapiens OX=9606 GN=SRPRB PE=1 SV=1	6	7	29.702	0.91762	0.80193
sp|Q9BTW9|TBCD_HUMAN Tubulin-specific chaperone D OS=Homo sapiens OX=9606 GN=TBCD PE=1 SV=2;tr|J3KR97|J3KR97_HUMAN Tubulin-specific chaperone D OS=Homo sapiens OX=9606 GN=TBCD PE=1 SV=1	6	4	132.6	0.72138	0.80445
sp|P42025|ACTY_HUMAN Beta-centractin OS=Homo sapiens OX=9606 GN=ACTR1B PE=1 SV=1	3	5	42.293	0.88372	0.80543
sp|P15924|DESP_HUMAN Desmoplakin OS=Homo sapiens OX=9606 GN=DSP PE=1 SV=3	19	9	331.77	0.73128	0.80956
sp|Q96AG4|LRC59_HUMAN Leucine-rich repeat-containing protein 59 OS=Homo sapiens OX=9606 GN=LRRC59 PE=1 SV=1	7	3	34.93	4.4858	0.81089
tr|F5H199|F5H199_HUMAN Methionine-R-sulfoxide reductase B3 (Fragment) OS=Homo sapiens OX=9606 GN=MSRB3 PE=1 SV=1;sp|Q8IXL7|MSRB3_HUMAN Methionine-R-sulfoxide reductase B3 OS=Homo sapiens OX=9606 GN=MSRB3 PE=1 SV=2;tr|F5H7C4|F5H7C4_HUMAN Methionine-R-sulfox	3	3	18.125	1.0127	0.81219
sp|O95864|FADS2_HUMAN Fatty acid desaturase 2 OS=Homo sapiens OX=9606 GN=FADS2 PE=1 SV=1	3	2	52.259	0.71881	0.81429
sp|P62280|RS11_HUMAN 40S ribosomal protein S11 OS=Homo sapiens OX=9606 GN=RPS11 PE=1 SV=3;tr|M0R1H5|M0R1H5_HUMAN 40S ribosomal protein S11 OS=Homo sapiens OX=9606 GN=RPS11 PE=1 SV=1;tr|M0QZC5|M0QZC5_HUMAN 40S ribosomal protein S11 OS=Homo sapiens OX=9606 G	3	2	18.431	1.3698	0.82105
tr|B5MCT7|B5MCT7_HUMAN Protein phosphatase 1F (PP2C domain containing), isoform CRA_a OS=Homo sapiens OX=9606 GN=PPM1F PE=1 SV=1;sp|P49593|PPM1F_HUMAN Protein phosphatase 1F OS=Homo sapiens OX=9606 GN=PPM1F PE=1 SV=3;tr|C9J2F3|C9J2F3_HUMAN Protein phosphat	4	2	31.263	0.88525	0.82149
sp|P22830|HEMH_HUMAN Ferrochelatase, mitochondrial OS=Homo sapiens OX=9606 GN=FECH PE=1 SV=2;tr|K7ELX4|K7ELX4_HUMAN Ferrochelatase, mitochondrial (Fragment) OS=Homo sapiens OX=9606 GN=FECH PE=1 SV=1	3	4	47.862	0.85388	0.82224
tr|H0Y5D5|H0Y5D5_HUMAN Cip1-interacting zinc finger protein (Fragment) OS=Homo sapiens OX=9606 GN=CIZ1 PE=1 SV=1;tr|Q9BTG3|Q9BTG3_HUMAN CIZ1 protein OS=Homo sapiens OX=9606 GN=CIZ1 PE=1 SV=1;tr|Q5SYW2|Q5SYW2_HUMAN Cip1-interacting zinc finger protein OS=Ho	3	4	91.124	0.97515	0.82433
sp|Q9NS69|TOM22_HUMAN Mitochondrial import receptor subunit TOM22 homolog OS=Homo sapiens OX=9606 GN=TOMM22 PE=1 SV=3	2	2	15.521	0.86374	0.82553
tr|A0A0U1RQF0|A0A0U1RQF0_HUMAN Fatty acid synthase OS=Homo sapiens OX=9606 GN=FASN PE=1 SV=1;sp|P49327|FAS_HUMAN Fatty acid synthase OS=Homo sapiens OX=9606 GN=FASN PE=1 SV=3	17	15	273.2	0.86741	0.82662
sp|O94901|SUN1_HUMAN SUN domain-containing protein 1 OS=Homo sapiens OX=9606 GN=SUN1 PE=1 SV=3;tr|E9PHI4|E9PHI4_HUMAN SUN domain-containing protein 1 OS=Homo sapiens OX=9606 GN=SUN1 PE=1 SV=1;tr|H0Y742|H0Y742_HUMAN SUN domain-containing protein 1 (Fragment	5	4	90.063	1.1026	0.82922
tr|G5EA31|G5EA31_HUMAN Protein transport protein Sec24C OS=Homo sapiens OX=9606 GN=SEC24C PE=1 SV=1;sp|P53992|SC24C_HUMAN Protein transport protein Sec24C OS=Homo sapiens OX=9606 GN=SEC24C PE=1 SV=3	4	2	111.98	0.94569	0.83072
sp|P11498|PYC_HUMAN Pyruvate carboxylase, mitochondrial OS=Homo sapiens OX=9606 GN=PC PE=1 SV=2	41	45	129.63	1.2243	0.83164
tr|A0A0R4J2E8|A0A0R4J2E8_HUMAN Matrin-3 OS=Homo sapiens OX=9606 GN=MATR3 PE=1 SV=1;sp|P43243|MATR3_HUMAN Matrin-3 OS=Homo sapiens OX=9606 GN=MATR3 PE=1 SV=2;tr|A8MXP9|A8MXP9_HUMAN Matrin-3 OS=Homo sapiens OX=9606 GN=MATR3 PE=1 SV=1;tr|D6REM6|D6REM6_HUMAN M	12	10	94.622	0.91552	0.83297
sp|Q9BYC5|FUT8_HUMAN Alpha-(1,6)-fucosyltransferase OS=Homo sapiens OX=9606 GN=FUT8 PE=1 SV=2;tr|G3XAD2|G3XAD2_HUMAN Alpha-(1,6)-fucosyltransferase OS=Homo sapiens OX=9606 GN=FUT8 PE=1 SV=1	4	4	66.515	0.95293	0.83514
sp|P48960|CD97_HUMAN CD97 antigen OS=Homo sapiens OX=9606 GN=CD97 PE=1 SV=4	9	8	91.868	0.83963	0.83691
sp|Q03252|LMNB2_HUMAN Lamin-B2 OS=Homo sapiens OX=9606 GN=LMNB2 PE=1 SV=4	6	5	69.948	0.82903	0.83859
sp|Q9UJX3|APC7_HUMAN Anaphase-promoting complex subunit 7 OS=Homo sapiens OX=9606 GN=ANAPC7 PE=1 SV=4	3	3	66.855	1.1449	0.84149
sp|Q15054|DPOD3_HUMAN DNA polymerase delta subunit 3 OS=Homo sapiens OX=9606 GN=POLD3 PE=1 SV=2;tr|E9PM91|E9PM91_HUMAN DNA polymerase delta subunit 3 (Fragment) OS=Homo sapiens OX=9606 GN=POLD3 PE=1 SV=1;tr|E9PNC0|E9PNC0_HUMAN DNA polymerase delta subunit	2	2	51.4	1.1028	0.84473
sp|Q13085|ACACA_HUMAN Acetyl-CoA carboxylase 1 OS=Homo sapiens OX=9606 GN=ACACA PE=1 SV=2	21	17	265.55	1.1916	0.84702
sp|P11717|MPRI_HUMAN Cation-independent mannose-6-phosphate receptor OS=Homo sapiens OX=9606 GN=IGF2R PE=1 SV=3	6	5	274.37	0.72179	0.85119
sp|Q9P0L0|VAPA_HUMAN Vesicle-associated membrane protein-associated protein A OS=Homo sapiens OX=9606 GN=VAPA PE=1 SV=3	3	3	27.893	1.7588	0.85319
sp|P50416|CPT1A_HUMAN Carnitine O-palmitoyltransferase 1, liver isoform OS=Homo sapiens OX=9606 GN=CPT1A PE=1 SV=2	9	7	88.367	0.94929	0.85612
sp|O95347|SMC2_HUMAN Structural maintenance of chromosomes protein 2 OS=Homo sapiens OX=9606 GN=SMC2 PE=1 SV=2	5	4	135.65	0.96351	0.8579
tr|F8VZI0|F8VZI0_HUMAN ATP-dependent 6-phosphofructokinase, muscle type OS=Homo sapiens OX=9606 GN=PFKM PE=1 SV=9;sp|P08237|PFKAM_HUMAN ATP-dependent 6-phosphofructokinase, muscle type OS=Homo sapiens OX=9606 GN=PFKM PE=1 SV=2;tr|A0A2R8Y891|A0A2R8Y891_HUMA	3	2	79.642	1.0282	0.85797
sp|Q12906|ILF3_HUMAN Interleukin enhancer-binding factor 3 OS=Homo sapiens OX=9606 GN=ILF3 PE=1 SV=3	9	7	95.337	0.92057	0.86092
sp|Q16822|PCKGM_HUMAN Phosphoenolpyruvate carboxykinase [GTP], mitochondrial OS=Homo sapiens OX=9606 GN=PCK2 PE=1 SV=4;tr|H0YML5|H0YML5_HUMAN Phosphoenolpyruvate carboxykinase [GTP], mitochondrial OS=Homo sapiens OX=9606 GN=PCK2 PE=1 SV=1	4	7	70.698	0.95574	0.86406
sp|P07195|LDHB_HUMAN L-lactate dehydrogenase B chain OS=Homo sapiens OX=9606 GN=LDHB PE=1 SV=2;tr|C9J7H8|C9J7H8_HUMAN L-lactate dehydrogenase B chain (Fragment) OS=Homo sapiens OX=9606 GN=LDHB PE=1 SV=8;tr|A8MW50|A8MW50_HUMAN L-lactate dehydrogenase (Fragm	3	2	36.638	0.75	0.86798
sp|P27694|RFA1_HUMAN Replication protein A 70 kDa DNA-binding subunit OS=Homo sapiens OX=9606 GN=RPA1 PE=1 SV=2;tr|I3L524|I3L524_HUMAN Replication protein A 70 kDa DNA-binding subunit (Fragment) OS=Homo sapiens OX=9606 GN=RPA1 PE=1 SV=1;tr|I3L2M5|I3L2M5_HU	2	2	68.137	0.91377	0.87028
sp|Q07021|C1QBP_HUMAN Complement component 1 Q subcomponent-binding protein, mitochondrial OS=Homo sapiens OX=9606 GN=C1QBP PE=1 SV=1;tr|I3L3Q7|I3L3Q7_HUMAN Complement component 1 Q subcomponent-binding protein, mitochondrial (Fragment) OS=Homo sapiens OX=	3	3	31.362	0.90064	0.87481
sp|Q15717|ELAV1_HUMAN ELAV-like protein 1 OS=Homo sapiens OX=9606 GN=ELAVL1 PE=1 SV=2;tr|M0QZR9|M0QZR9_HUMAN ELAV-like protein 1 OS=Homo sapiens OX=9606 GN=ELAVL1 PE=1 SV=1	3	3	36.091	0.94026	0.87727
sp|O60701|UGDH_HUMAN UDP-glucose 6-dehydrogenase OS=Homo sapiens OX=9606 GN=UGDH PE=1 SV=1	2	3	55.023	0.81731	0.87885
sp|Q14974|IMB1_HUMAN Importin subunit beta-1 OS=Homo sapiens OX=9606 GN=KPNB1 PE=1 SV=2;tr|J3KTM9|J3KTM9_HUMAN Importin subunit beta-1 (Fragment) OS=Homo sapiens OX=9606 GN=KPNB1 PE=1 SV=1	3	3	97.169	1.0238	0.879
sp|Q12797|ASPH_HUMAN Aspartyl/asparaginyl beta-hydroxylase OS=Homo sapiens OX=9606 GN=ASPH PE=1 SV=3	3	3	85.862	1.0415	0.88332
tr|C9JD32|C9JD32_HUMAN 60S ribosomal protein L23 (Fragment) OS=Homo sapiens OX=9606 GN=RPL23 PE=1 SV=1;tr|B9ZVP7|B9ZVP7_HUMAN 60S ribosomal protein L23 OS=Homo sapiens OX=9606 GN=RPL23 PE=1 SV=1;tr|J3KT29|J3KT29_HUMAN 60S ribosomal protein L23 OS=Homo sapi	2	2	9.6694	1.1555	0.88375
tr|Q96I63|Q96I63_HUMAN ATP-dependent zinc metalloprotease YME1L1 OS=Homo sapiens OX=9606 GN=YME1L1 PE=1 SV=1;sp|Q96TA2|YMEL1_HUMAN ATP-dependent zinc metalloprotease YME1L1 OS=Homo sapiens OX=9606 GN=YME1L1 PE=1 SV=2;tr|R4GNA5|R4GNA5_HUMAN ATP-dependent zi	6	4	82.665	1.4989	0.8872
tr|F5H6X6|F5H6X6_HUMAN Neutral alpha-glucosidase AB OS=Homo sapiens OX=9606 GN=GANAB PE=1 SV=1;tr|E9PKU7|E9PKU7_HUMAN Neutral alpha-glucosidase AB OS=Homo sapiens OX=9606 GN=GANAB PE=1 SV=1;sp|Q14697|GANAB_HUMAN Neutral alpha-glucosidase AB OS=Homo sapiens	6	7	96.215	0.96545	0.88899
sp|Q5VYK3|ECM29_HUMAN Proteasome adapter and scaffold protein ECM29 OS=Homo sapiens OX=9606 GN=ECPAS PE=1 SV=2;tr|J3KN16|J3KN16_HUMAN Proteasome adapter and scaffold protein ECM29 OS=Homo sapiens OX=9606 GN=ECPAS PE=1 SV=1;tr|R4GMY1|R4GMY1_HUMAN Proteasome	4	4	204.29	0.92684	0.88985
sp|O15427|MOT4_HUMAN Monocarboxylate transporter 4 OS=Homo sapiens OX=9606 GN=SLC16A3 PE=1 SV=1;tr|J3QQV2|J3QQV2_HUMAN Monocarboxylate transporter 4 (Fragment) OS=Homo sapiens OX=9606 GN=SLC16A3 PE=1 SV=8;tr|J3QSC3|J3QSC3_HUMAN Monocarboxylate transporter	5	4	49.469	0.89538	0.89004
sp|P60866|RS20_HUMAN 40S ribosomal protein S20 OS=Homo sapiens OX=9606 GN=RPS20 PE=1 SV=1;tr|E5RIP1|E5RIP1_HUMAN 40S ribosomal protein S20 OS=Homo sapiens OX=9606 GN=RPS20 PE=1 SV=1;tr|E5RJX2|E5RJX2_HUMAN 40S ribosomal protein S20 OS=Homo sapiens OX=9606 G	2	2	13.373	1.1675	0.89115
sp|Q9HC07|TM165_HUMAN Transmembrane protein 165 OS=Homo sapiens OX=9606 GN=TMEM165 PE=1 SV=1;tr|V9GY93|V9GY93_HUMAN Transmembrane protein 165 (Fragment) OS=Homo sapiens OX=9606 GN=TMEM165 PE=1 SV=1	3	3	34.905	0.94813	0.89192
tr|E9PF84|E9PF84_HUMAN Isocitrate dehydrogenase [NAD] subunit, mitochondrial (Fragment) OS=Homo sapiens OX=9606 GN=IDH3G PE=1 SV=1;tr|G5E9Q7|G5E9Q7_HUMAN Isocitrate dehydrogenase [NAD] subunit, mitochondrial OS=Homo sapiens OX=9606 GN=IDH3G PE=1 SV=1;tr|E7	3	3	31.422	1.0737	0.892
sp|Q9BVG9|PTSS2_HUMAN Phosphatidylserine synthase 2 OS=Homo sapiens OX=9606 GN=PTDSS2 PE=1 SV=1;tr|E9PS47|E9PS47_HUMAN Phosphatidylserine synthase 2 OS=Homo sapiens OX=9606 GN=PTDSS2 PE=1 SV=1;tr|E9PLE4|E9PLE4_HUMAN Phosphatidylserine synthase 2 OS=Homo sa	4	3	56.252	0.89235	0.89389
sp|Q9NR50|EI2BG_HUMAN Translation initiation factor eIF-2B subunit gamma OS=Homo sapiens OX=9606 GN=EIF2B3 PE=1 SV=1;tr|H0Y580|H0Y580_HUMAN Translation initiation factor eIF-2B subunit gamma (Fragment) OS=Homo sapiens OX=9606 GN=EIF2B3 PE=1 SV=1	5	4	50.24	0.93761	0.89399
sp|P07741|APT_HUMAN Adenine phosphoribosyltransferase OS=Homo sapiens OX=9606 GN=APRT PE=1 SV=2;tr|H3BQZ9|H3BQZ9_HUMAN Adenine phosphoribosyltransferase OS=Homo sapiens OX=9606 GN=APRT PE=1 SV=1;tr|H3BQB1|H3BQB1_HUMAN Adenine phosphoribosyltransferase (Fra	4	5	19.608	0.98237	0.89512
sp|O00622|CYR61_HUMAN Protein CYR61 OS=Homo sapiens OX=9606 GN=CYR61 PE=1 SV=1	4	4	42.026	1.0669	0.8969
tr|K7EID2|K7EID2_HUMAN Chitobiosyldiphosphodolichol beta-mannosyltransferase (Fragment) OS=Homo sapiens OX=9606 GN=ALG1 PE=1 SV=8;sp|Q9BT22|ALG1_HUMAN Chitobiosyldiphosphodolichol beta-mannosyltransferase OS=Homo sapiens OX=9606 GN=ALG1 PE=1 SV=2	2	2	19.264	0.96849	0.89705
sp|P53597|SUCA_HUMAN Succinate--CoA ligase [ADP/GDP-forming] subunit alpha, mitochondrial OS=Homo sapiens OX=9606 GN=SUCLG1 PE=1 SV=4	3	3	36.249	0.96879	0.89713
sp|Q9Y6C9|MTCH2_HUMAN Mitochondrial carrier homolog 2 OS=Homo sapiens OX=9606 GN=MTCH2 PE=1 SV=1;tr|E9PIE4|E9PIE4_HUMAN Mitochondrial carrier homolog 2 (Fragment) OS=Homo sapiens OX=9606 GN=MTCH2 PE=1 SV=8	2	2	33.331	0.99989	0.89723
tr|E9PS74|E9PS74_HUMAN Solute carrier family 43 member 3 (Fragment) OS=Homo sapiens OX=9606 GN=SLC43A3 PE=1 SV=1;sp|Q8NBI5|S43A3_HUMAN Solute carrier family 43 member 3 OS=Homo sapiens OX=9606 GN=SLC43A3 PE=1 SV=2;tr|H0YD64|H0YD64_HUMAN Solute carrier fami	3	3	36.797	0.85504	0.89753
sp|A6NHR9|SMHD1_HUMAN Structural maintenance of chromosomes flexible hinge domain-containing protein 1 OS=Homo sapiens OX=9606 GN=SMCHD1 PE=1 SV=2;tr|J3KTL8|J3KTL8_HUMAN Structural maintenance of chromosomes flexible hinge domain-containing protein 1 (Frag	5	3	226.37	1.3118	0.89932
sp|P00338|LDHA_HUMAN L-lactate dehydrogenase A chain OS=Homo sapiens OX=9606 GN=LDHA PE=1 SV=2;tr|F5GYU2|F5GYU2_HUMAN L-lactate dehydrogenase A chain (Fragment) OS=Homo sapiens OX=9606 GN=LDHA PE=1 SV=1;tr|F5GXY2|F5GXY2_HUMAN L-lactate dehydrogenase A chai	6	5	36.688	0.97175	0.89932
sp|P38919|IF4A3_HUMAN Eukaryotic initiation factor 4A-III OS=Homo sapiens OX=9606 GN=EIF4A3 PE=1 SV=4	3	2	46.871	0.91135	0.90016
sp|O15371|EIF3D_HUMAN Eukaryotic translation initiation factor 3 subunit D OS=Homo sapiens OX=9606 GN=EIF3D PE=1 SV=1;tr|B0QYA5|B0QYA5_HUMAN Eukaryotic translation initiation factor 3 subunit D (Fragment) OS=Homo sapiens OX=9606 GN=EIF3D PE=1 SV=1	6	3	63.972	1.4957	0.90231
tr|H3BRG4|H3BRG4_HUMAN Cytochrome b-c1 complex subunit 2, mitochondrial OS=Homo sapiens OX=9606 GN=UQCRC2 PE=1 SV=1;sp|P22695|QCR2_HUMAN Cytochrome b-c1 complex subunit 2, mitochondrial OS=Homo sapiens OX=9606 GN=UQCRC2 PE=1 SV=3;tr|H3BSJ9|H3BSJ9_HUMAN Cyt	6	5	44.634	0.95456	0.90549
sp|Q01082|SPTB2_HUMAN Spectrin beta chain, non-erythrocytic 1 OS=Homo sapiens OX=9606 GN=SPTBN1 PE=1 SV=2;tr|A0A087WUZ3|A0A087WUZ3_HUMAN Spectrin beta chain OS=Homo sapiens OX=9606 GN=SPTBN1 PE=1 SV=1;tr|F8W6C1|F8W6C1_HUMAN Spectrin beta chain, non-erythro	7	3	274.61	1.2092	0.90603
sp|Q9Y5A9|YTHD2_HUMAN YTH domain-containing family protein 2 OS=Homo sapiens OX=9606 GN=YTHDF2 PE=1 SV=2	3	3	62.333	0.91785	0.90834
sp|Q15758|AAAT_HUMAN Neutral amino acid transporter B(0) OS=Homo sapiens OX=9606 GN=SLC1A5 PE=1 SV=2;tr|M0QXM4|M0QXM4_HUMAN Amino acid transporter OS=Homo sapiens OX=9606 GN=SLC1A5 PE=1 SV=1	6	7	56.598	0.85741	0.90877
tr|C9J9K3|C9J9K3_HUMAN 40S ribosomal protein SA (Fragment) OS=Homo sapiens OX=9606 GN=RPSA PE=1 SV=8;sp|P08865|RSSA_HUMAN 40S ribosomal protein SA OS=Homo sapiens OX=9606 GN=RPSA PE=1 SV=4;tr|A0A0C4DG17|A0A0C4DG17_HUMAN 40S ribosomal protein SA OS=Homo sap	5	4	29.404	1.0725	0.90931
tr|Q5H9A7|Q5H9A7_HUMAN Metalloproteinase inhibitor 1 OS=Homo sapiens OX=9606 GN=TIMP1 PE=1 SV=1;sp|P01033|TIMP1_HUMAN Metalloproteinase inhibitor 1 OS=Homo sapiens OX=9606 GN=TIMP1 PE=1 SV=1	3	2	16.057	0.85357	0.91213
tr|A0A2R8Y653|A0A2R8Y653_HUMAN Uridine-cytidine kinase 2 OS=Homo sapiens OX=9606 GN=UCK2 PE=1 SV=1;sp|Q9BZX2|UCK2_HUMAN Uridine-cytidine kinase 2 OS=Homo sapiens OX=9606 GN=UCK2 PE=1 SV=1	4	4	27.408	1.0769	0.91301
sp|Q13547|HDAC1_HUMAN Histone deacetylase 1 OS=Homo sapiens OX=9606 GN=HDAC1 PE=1 SV=1;tr|Q5TEE2|Q5TEE2_HUMAN Histone deacetylase 1 (Fragment) OS=Homo sapiens OX=9606 GN=HDAC1 PE=1 SV=1	3	4	55.102	1.171	0.91324
sp|O60884|DNJA2_HUMAN DnaJ homolog subfamily A member 2 OS=Homo sapiens OX=9606 GN=DNAJA2 PE=1 SV=1;tr|A0A087WT48|A0A087WT48_HUMAN DnaJ homolog subfamily A member 2 (Fragment) OS=Homo sapiens OX=9606 GN=DNAJA2 PE=1 SV=1	2	2	45.745	0.86049	0.91327
tr|B1AKQ8|B1AKQ8_HUMAN Guanine nucleotide-binding protein G(I)/G(S)/G(T) subunit beta-1 (Fragment) OS=Homo sapiens OX=9606 GN=GNB1 PE=1 SV=8;tr|C9JZN1|C9JZN1_HUMAN Guanine nucleotide-binding protein G(I)/G(S)/G(T) subunit beta-2 (Fragment) OS=Homo sapiens	2	2	12.198	1.2684	0.91354
sp|Q15233|NONO_HUMAN Non-POU domain-containing octamer-binding protein OS=Homo sapiens OX=9606 GN=NONO PE=1 SV=4;tr|H7C367|H7C367_HUMAN Non-POU domain-containing octamer-binding protein (Fragment) OS=Homo sapiens OX=9606 GN=NONO PE=1 SV=8;tr|C9JYS8|C9JYS8_	6	4	54.231	1.0118	0.91361
tr|E9PB90|E9PB90_HUMAN Hexokinase-2 OS=Homo sapiens OX=9606 GN=HK2 PE=1 SV=1;sp|P52789|HXK2_HUMAN Hexokinase-2 OS=Homo sapiens OX=9606 GN=HK2 PE=1 SV=2	6	6	98.972	1.0939	0.91479
sp|P22102|PUR2_HUMAN Trifunctional purine biosynthetic protein adenosine-3 OS=Homo sapiens OX=9606 GN=GART PE=1 SV=1	8	13	107.77	1.0527	0.91528
sp|Q99519|NEUR1_HUMAN Sialidase-1 OS=Homo sapiens OX=9606 GN=NEU1 PE=1 SV=1;tr|E9PIF4|E9PIF4_HUMAN Sialidase-1 OS=Homo sapiens OX=9606 GN=NEU1 PE=1 SV=1	4	4	45.467	1.0219	0.91582
sp|Q9NZM1|MYOF_HUMAN Myoferlin OS=Homo sapiens OX=9606 GN=MYOF PE=1 SV=1;tr|H0YD14|H0YD14_HUMAN Myoferlin (Fragment) OS=Homo sapiens OX=9606 GN=MYOF PE=1 SV=1	21	11	234.71	0.98146	0.91608
tr|F5GZ99|F5GZ99_HUMAN Lysine-specific demethylase 5A (Fragment) OS=Homo sapiens OX=9606 GN=KDM5A PE=1 SV=1	1	1	14.145	0.81727	0.91611
tr|A0A0B4J2F3|A0A0B4J2F3_HUMAN Forkhead box protein P1 OS=Homo sapiens OX=9606 GN=FOXP1 PE=1 SV=1;sp|Q9H334|FOXP1_HUMAN Forkhead box protein P1 OS=Homo sapiens OX=9606 GN=FOXP1 PE=1 SV=1;tr|G5E965|G5E965_HUMAN Forkhead box P1, isoform CRA_f OS=Homo sapiens	10	10	64.776	0.86769	0.91637
sp|O60547|GMDS_HUMAN GDP-mannose 4,6 dehydratase OS=Homo sapiens OX=9606 GN=GMDS PE=1 SV=1	7	10	41.949	0.91094	0.91648
sp|P67775|PP2AA_HUMAN Serine/threonine-protein phosphatase 2A catalytic subunit alpha isoform OS=Homo sapiens OX=9606 GN=PPP2CA PE=1 SV=1;sp|P62714|PP2AB_HUMAN Serine/threonine-protein phosphatase 2A catalytic subunit beta isoform OS=Homo sapiens OX=9606 G	2	4	35.594	0.91441	0.91652
tr|E5RJY1|E5RJY1_HUMAN Protein NDRG1 OS=Homo sapiens OX=9606 GN=NDRG1 PE=1 SV=1;tr|E7ESM1|E7ESM1_HUMAN Protein NDRG1 OS=Homo sapiens OX=9606 GN=NDRG1 PE=1 SV=1;sp|Q92597|NDRG1_HUMAN Protein NDRG1 OS=Homo sapiens OX=9606 GN=NDRG1 PE=1 SV=1	1	1	10.979	0.81597	0.91749
sp|Q9H553|ALG2_HUMAN Alpha-1,3/1,6-mannosyltransferase ALG2 OS=Homo sapiens OX=9606 GN=ALG2 PE=1 SV=1	6	6	47.091	1.0392	0.91776
sp|Q9BUJ2|HNRL1_HUMAN Heterogeneous nuclear ribonucleoprotein U-like protein 1 OS=Homo sapiens OX=9606 GN=HNRNPUL1 PE=1 SV=2;tr|A0A0A0MRA5|A0A0A0MRA5_HUMAN Heterogeneous nuclear ribonucleoprotein U-like protein 1 OS=Homo sapiens OX=9606 GN=HNRNPUL1 PE=1 SV	7	6	95.737	1.2549	0.91778
sp|Q6DD88|ATLA3_HUMAN Atlastin-3 OS=Homo sapiens OX=9606 GN=ATL3 PE=1 SV=1;tr|F5H6I7|F5H6I7_HUMAN Atlastin-3 OS=Homo sapiens OX=9606 GN=ATL3 PE=1 SV=1	9	9	60.541	1.0245	0.91791
sp|Q99536|VAT1_HUMAN Synaptic vesicle membrane protein VAT-1 homolog OS=Homo sapiens OX=9606 GN=VAT1 PE=1 SV=2	5	4	41.92	0.95479	0.91964
sp|P23246|SFPQ_HUMAN Splicing factor, proline- and glutamine-rich OS=Homo sapiens OX=9606 GN=SFPQ PE=1 SV=2	3	4	76.149	1.0588	0.91969
sp|O75821|EIF3G_HUMAN Eukaryotic translation initiation factor 3 subunit G OS=Homo sapiens OX=9606 GN=EIF3G PE=1 SV=2;tr|K7ER90|K7ER90_HUMAN Eukaryotic translation initiation factor 3 subunit G (Fragment) OS=Homo sapiens OX=9606 GN=EIF3G PE=1 SV=1;tr|K7EL2	5	6	35.611	0.94693	0.91994
sp|P48735|IDHP_HUMAN Isocitrate dehydrogenase [NADP], mitochondrial OS=Homo sapiens OX=9606 GN=IDH2 PE=1 SV=2	10	10	50.909	1.0553	0.92031
sp|P61978|HNRPK_HUMAN Heterogeneous nuclear ribonucleoprotein K OS=Homo sapiens OX=9606 GN=HNRNPK PE=1 SV=1;tr|Q5T6W2|Q5T6W2_HUMAN Heterogeneous nuclear ribonucleoprotein K (Fragment) OS=Homo sapiens OX=9606 GN=HNRNPK PE=1 SV=1	5	4	50.976	0.91509	0.92089
sp|Q96N66|MBOA7_HUMAN Lysophospholipid acyltransferase 7 OS=Homo sapiens OX=9606 GN=MBOAT7 PE=1 SV=2	5	5	52.764	0.9788	0.92134
sp|P14618|KPYM_HUMAN Pyruvate kinase PKM OS=Homo sapiens OX=9606 GN=PKM PE=1 SV=4;tr|B4DNK4|B4DNK4_HUMAN Pyruvate kinase OS=Homo sapiens OX=9606 GN=PKM PE=1 SV=1;tr|H3BTN5|H3BTN5_HUMAN Pyruvate kinase (Fragment) OS=Homo sapiens OX=9606 GN=PKM PE=1 SV=1;tr|	11	12	57.936	0.95829	0.92167
sp|O15460|P4HA2_HUMAN Prolyl 4-hydroxylase subunit alpha-2 OS=Homo sapiens OX=9606 GN=P4HA2 PE=1 SV=1	10	10	60.901	0.95724	0.92183
sp|P27144|KAD4_HUMAN Adenylate kinase 4, mitochondrial OS=Homo sapiens OX=9606 GN=AK4 PE=1 SV=1;tr|D3DQ64|D3DQ64_HUMAN Adenylate kinase 4, mitochondrial OS=Homo sapiens OX=9606 GN=AK4 PE=1 SV=1	2	3	25.268	0.90157	0.92211
sp|Q53GQ0|DHB12_HUMAN Very-long-chain 3-oxoacyl-CoA reductase OS=Homo sapiens OX=9606 GN=HSD17B12 PE=1 SV=2;tr|E9PI21|E9PI21_HUMAN Very-long-chain 3-oxoacyl-CoA reductase (Fragment) OS=Homo sapiens OX=9606 GN=HSD17B12 PE=1 SV=1;tr|A0A1B0GV93|A0A1B0GV93_HUM	4	5	34.324	0.9033	0.92312
tr|F8WDU6|F8WDU6_HUMAN Exportin-T (Fragment) OS=Homo sapiens OX=9606 GN=XPOT PE=1 SV=8;sp|O43592|XPOT_HUMAN Exportin-T OS=Homo sapiens OX=9606 GN=XPOT PE=1 SV=2;tr|F5GYW6|F5GYW6_HUMAN Exportin-T (Fragment) OS=Homo sapiens OX=9606 GN=XPOT PE=1 SV=1	2	2	23.695	0.87428	0.92364
sp|Q86VP6|CAND1_HUMAN Cullin-associated NEDD8-dissociated protein 1 OS=Homo sapiens OX=9606 GN=CAND1 PE=1 SV=2;tr|A0A0C4DGH5|A0A0C4DGH5_HUMAN Cullin-associated NEDD8-dissociated protein 1 (Fragment) OS=Homo sapiens OX=9606 GN=CAND1 PE=1 SV=1	11	11	136.37	0.94082	0.92381
tr|H7C463|H7C463_HUMAN MICOS complex subunit MIC60 (Fragment) OS=Homo sapiens OX=9606 GN=IMMT PE=1 SV=1;tr|C9J406|C9J406_HUMAN MICOS complex subunit MIC60 OS=Homo sapiens OX=9606 GN=IMMT PE=1 SV=1;tr|B9A067|B9A067_HUMAN MICOS complex subunit MIC60 OS=Homo	4	6	68.064	1.0014	0.92417
sp|P21796|VDAC1_HUMAN Voltage-dependent anion-selective channel protein 1 OS=Homo sapiens OX=9606 GN=VDAC1 PE=1 SV=2;tr|C9JI87|C9JI87_HUMAN Voltage-dependent anion-selective channel protein 1 (Fragment) OS=Homo sapiens OX=9606 GN=VDAC1 PE=1 SV=6	8	9	30.772	1.1553	0.92421
sp|Q9Y3I0|RTCB_HUMAN tRNA-splicing ligase RtcB homolog OS=Homo sapiens OX=9606 GN=RTCB PE=1 SV=1	15	14	55.21	0.94347	0.92443
tr|Q60FE5|Q60FE5_HUMAN Filamin-A OS=Homo sapiens OX=9606 GN=FLNA PE=1 SV=1;sp|P21333|FLNA_HUMAN Filamin-A OS=Homo sapiens OX=9606 GN=FLNA PE=1 SV=4;tr|A0A087WWY3|A0A087WWY3_HUMAN Filamin-A OS=Homo sapiens OX=9606 GN=FLNA PE=1 SV=1	26	28	278.22	0.97571	0.92577
sp|Q96TA1|NIBL1_HUMAN Niban-like protein 1 OS=Homo sapiens OX=9606 GN=FAM129B PE=1 SV=3	7	10	84.137	0.79036	0.92637
sp|Q9BSJ2|GCP2_HUMAN Gamma-tubulin complex component 2 OS=Homo sapiens OX=9606 GN=TUBGCP2 PE=1 SV=2;tr|F2Z2B9|F2Z2B9_HUMAN Gamma-tubulin complex component OS=Homo sapiens OX=9606 GN=TUBGCP2 PE=1 SV=1	7	5	102.53	0.75158	0.92648
sp|P56192|SYMC_HUMAN Methionine--tRNA ligase, cytoplasmic OS=Homo sapiens OX=9606 GN=MARS PE=1 SV=2	9	8	101.11	0.94567	0.92687
sp|P35250|RFC2_HUMAN Replication factor C subunit 2 OS=Homo sapiens OX=9606 GN=RFC2 PE=1 SV=3;tr|H7C5P4|H7C5P4_HUMAN Replication factor C subunit 2 (Fragment) OS=Homo sapiens OX=9606 GN=RFC2 PE=1 SV=1;tr|A0A087WVY3|A0A087WVY3_HUMAN Replication factor C sub	5	5	39.157	1.0018	0.92693
sp|P07814|SYEP_HUMAN Bifunctional glutamate/proline--tRNA ligase OS=Homo sapiens OX=9606 GN=EPRS PE=1 SV=5;tr|V9GYZ6|V9GYZ6_HUMAN Bifunctional glutamate/proline--tRNA ligase (Fragment) OS=Homo sapiens OX=9606 GN=EPRS PE=1 SV=1	20	21	170.59	0.95806	0.92697
sp|P40939|ECHA_HUMAN Trifunctional enzyme subunit alpha, mitochondrial OS=Homo sapiens OX=9606 GN=HADHA PE=1 SV=2;tr|H0YFD6|H0YFD6_HUMAN Trifunctional enzyme subunit alpha, mitochondrial OS=Homo sapiens OX=9606 GN=HADHA PE=1 SV=2;tr|A0A2R8Y4F5|A0A2R8Y4F5_H	14	12	82.999	0.98056	0.9314
tr|C9J3L8|C9J3L8_HUMAN Translocon-associated protein subunit alpha OS=Homo sapiens OX=9606 GN=SSR1 PE=1 SV=1;tr|C9J5W0|C9J5W0_HUMAN Translocon-associated protein subunit alpha OS=Homo sapiens OX=9606 GN=SSR1 PE=1 SV=1;sp|P43307|SSRA_HUMAN Translocon-associ	3	2	29.573	1.003	0.9321
sp|Q9HB71|CYBP_HUMAN Calcyclin-binding protein OS=Homo sapiens OX=9606 GN=CACYBP PE=1 SV=2	4	5	26.21	1.043	0.93212
tr|H0YDD4|H0YDD4_HUMAN Acetyltransferase component of pyruvate dehydrogenase complex (Fragment) OS=Homo sapiens OX=9606 GN=DLAT PE=1 SV=1;sp|P10515|ODP2_HUMAN Dihydrolipoyllysine-residue acetyltransferase component of pyruvate dehydrogenase complex, mitoch	5	7	51.201	0.87196	0.93247
tr|I3L3P7|I3L3P7_HUMAN 40S ribosomal protein S15a OS=Homo sapiens OX=9606 GN=RPS15A PE=1 SV=1;sp|P62244|RS15A_HUMAN 40S ribosomal protein S15a OS=Homo sapiens OX=9606 GN=RPS15A PE=1 SV=2;tr|I3L246|I3L246_HUMAN 40S ribosomal protein S15a OS=Homo sapiens OX=	3	4	11.477	0.99669	0.9333
sp|Q9UMS4|PRP19_HUMAN Pre-mRNA-processing factor 19 OS=Homo sapiens OX=9606 GN=PRPF19 PE=1 SV=1;tr|F5GY56|F5GY56_HUMAN Pre-mRNA-processing factor 19 (Fragment) OS=Homo sapiens OX=9606 GN=PRPF19 PE=1 SV=1	5	4	55.18	1.137	0.93345
sp|Q9NQW6|ANLN_HUMAN Anillin OS=Homo sapiens OX=9606 GN=ANLN PE=1 SV=2;tr|H7C1K5|H7C1K5_HUMAN Anillin (Fragment) OS=Homo sapiens OX=9606 GN=ANLN PE=1 SV=8	4	4	124.2	1.0621	0.93364
sp|P42166|LAP2A_HUMAN Lamina-associated polypeptide 2, isoform alpha OS=Homo sapiens OX=9606 GN=TMPO PE=1 SV=2	5	6	75.491	1.2182	0.93432
sp|P49790|NU153_HUMAN Nuclear pore complex protein Nup153 OS=Homo sapiens OX=9606 GN=NUP153 PE=1 SV=2	5	2	153.94	1.2818	0.93477
sp|P35613|BASI_HUMAN Basigin OS=Homo sapiens OX=9606 GN=BSG PE=1 SV=2;tr|A0A087WUV8|A0A087WUV8_HUMAN Basigin OS=Homo sapiens OX=9606 GN=BSG PE=1 SV=1;tr|A0A087X2B5|A0A087X2B5_HUMAN Basigin (Fragment) OS=Homo sapiens OX=9606 GN=BSG PE=1 SV=1	5	7	42.2	0.95775	0.93528
sp|P11216|PYGB_HUMAN Glycogen phosphorylase, brain form OS=Homo sapiens OX=9606 GN=PYGB PE=1 SV=5	10	15	96.695	0.88678	0.9362
sp|P13010|XRCC5_HUMAN X-ray repair cross-complementing protein 5 OS=Homo sapiens OX=9606 GN=XRCC5 PE=1 SV=3	13	12	82.704	0.98676	0.93636
tr|J3KR24|J3KR24_HUMAN Isoleucine--tRNA ligase, cytoplasmic OS=Homo sapiens OX=9606 GN=IARS PE=1 SV=1;sp|P41252|SYIC_HUMAN Isoleucine--tRNA ligase, cytoplasmic OS=Homo sapiens OX=9606 GN=IARS PE=1 SV=2;tr|A0A0A0MSX9|A0A0A0MSX9_HUMAN Isoleucine--tRNA ligase	24	23	131.76	0.97473	0.93797
sp|O94808|GFPT2_HUMAN Glutamine--fructose-6-phosphate aminotransferase [isomerizing] 2 OS=Homo sapiens OX=9606 GN=GFPT2 PE=1 SV=3	11	9	76.93	0.9544	0.93896
sp|Q9Y230|RUVB2_HUMAN RuvB-like 2 OS=Homo sapiens OX=9606 GN=RUVBL2 PE=1 SV=3;tr|M0R0Y3|M0R0Y3_HUMAN RuvB-like helicase OS=Homo sapiens OX=9606 GN=RUVBL2 PE=1 SV=1	9	6	51.156	0.91952	0.93916
tr|F8VZ44|F8VZ44_HUMAN Aladin OS=Homo sapiens OX=9606 GN=AAAS PE=1 SV=1;sp|Q9NRG9|AAAS_HUMAN Aladin OS=Homo sapiens OX=9606 GN=AAAS PE=1 SV=1;tr|H3BU82|H3BU82_HUMAN Aladin (Fragment) OS=Homo sapiens OX=9606 GN=AAAS PE=1 SV=1	4	2	45.634	1.0032	0.93933
sp|P78406|RAE1L_HUMAN mRNA export factor OS=Homo sapiens OX=9606 GN=RAE1 PE=1 SV=1;tr|E9PQ57|E9PQ57_HUMAN mRNA export factor OS=Homo sapiens OX=9606 GN=RAE1 PE=1 SV=1;tr|E9PPG9|E9PPG9_HUMAN mRNA export factor OS=Homo sapiens OX=9606 GN=RAE1 PE=1 SV=1	5	3	40.968	1.4142	0.93951
sp|P05023|AT1A1_HUMAN Sodium/potassium-transporting ATPase subunit alpha-1 OS=Homo sapiens OX=9606 GN=ATP1A1 PE=1 SV=1;tr|M0R116|M0R116_HUMAN Sodium/potassium-transporting ATPase subunit alpha OS=Homo sapiens OX=9606 GN=ATP1A3 PE=1 SV=1;tr|A0A2R8YEY8|A0A2R	22	20	112.89	0.91429	0.94019
sp|O95373|IPO7_HUMAN Importin-7 OS=Homo sapiens OX=9606 GN=IPO7 PE=1 SV=1	5	4	119.52	0.91934	0.94037
sp|P00367|DHE3_HUMAN Glutamate dehydrogenase 1, mitochondrial OS=Homo sapiens OX=9606 GN=GLUD1 PE=1 SV=2;sp|P49448|DHE4_HUMAN Glutamate dehydrogenase 2, mitochondrial OS=Homo sapiens OX=9606 GN=GLUD2 PE=1 SV=2	3	5	61.397	0.96868	0.94129
sp|Q13409|DC1I2_HUMAN Cytoplasmic dynein 1 intermediate chain 2 OS=Homo sapiens OX=9606 GN=DYNC1I2 PE=1 SV=3;tr|E7EQL5|E7EQL5_HUMAN Cytoplasmic dynein 1 intermediate chain 2 (Fragment) OS=Homo sapiens OX=9606 GN=DYNC1I2 PE=1 SV=1;tr|E9PGG1|E9PGG1_HUMAN Cyt	5	5	71.456	0.90932	0.94208
tr|Q2TAM5|Q2TAM5_HUMAN RELA protein OS=Homo sapiens OX=9606 GN=RELA PE=1 SV=1;tr|E9PKH5|E9PKH5_HUMAN Transcription factor p65 (Fragment) OS=Homo sapiens OX=9606 GN=RELA PE=1 SV=1;tr|A0A087X0W8|A0A087X0W8_HUMAN Transcription factor p65 OS=Homo sapiens OX=96	2	2	42.868	0.77189	0.94238
sp|P46821|MAP1B_HUMAN Microtubule-associated protein 1B OS=Homo sapiens OX=9606 GN=MAP1B PE=1 SV=2;tr|D6RA32|D6RA32_HUMAN Microtubule-associated protein 1B (Fragment) OS=Homo sapiens OX=9606 GN=MAP1B PE=1 SV=2	2	4	270.63	1.199	0.94243
sp|P61353|RL27_HUMAN 60S ribosomal protein L27 OS=Homo sapiens OX=9606 GN=RPL27 PE=1 SV=2;tr|K7ELC7|K7ELC7_HUMAN 60S ribosomal protein L27 (Fragment) OS=Homo sapiens OX=9606 GN=RPL27 PE=1 SV=1	4	3	15.798	0.89562	0.94274
sp|Q14677|EPN4_HUMAN Clathrin interactor 1 OS=Homo sapiens OX=9606 GN=CLINT1 PE=1 SV=1	5	5	68.259	1.1718	0.94362
sp|P11586|C1TC_HUMAN C-1-tetrahydrofolate synthase, cytoplasmic OS=Homo sapiens OX=9606 GN=MTHFD1 PE=1 SV=3;tr|F5H2F4|F5H2F4_HUMAN C-1-tetrahydrofolate synthase, cytoplasmic OS=Homo sapiens OX=9606 GN=MTHFD1 PE=1 SV=1	27	29	101.56	0.93491	0.94398
sp|Q7L576|CYFP1_HUMAN Cytoplasmic FMR1-interacting protein 1 OS=Homo sapiens OX=9606 GN=CYFIP1 PE=1 SV=1	8	7	145.18	0.74198	0.94431
sp|P68133|ACTS_HUMAN Actin, alpha skeletal muscle OS=Homo sapiens OX=9606 GN=ACTA1 PE=1 SV=1;sp|P68032|ACTC_HUMAN Actin, alpha cardiac muscle 1 OS=Homo sapiens OX=9606 GN=ACTC1 PE=1 SV=1;tr|A6NL76|A6NL76_HUMAN Actin, alpha skeletal muscle OS=Homo sapiens O	2	2	42.051	0.93272	0.94561
tr|F8VPD4|F8VPD4_HUMAN CAD protein OS=Homo sapiens OX=9606 GN=CAD PE=1 SV=1;sp|P27708|PYR1_HUMAN CAD protein OS=Homo sapiens OX=9606 GN=CAD PE=1 SV=3	20	16	236.02	1.0103	0.94694
tr|A0A087X0X3|A0A087X0X3_HUMAN Heterogeneous nuclear ribonucleoprotein M OS=Homo sapiens OX=9606 GN=HNRNPM PE=1 SV=1;sp|P52272|HNRPM_HUMAN Heterogeneous nuclear ribonucleoprotein M OS=Homo sapiens OX=9606 GN=HNRNPM PE=1 SV=3	24	26	77.569	0.92836	0.94778
sp|P17812|PYRG1_HUMAN CTP synthase 1 OS=Homo sapiens OX=9606 GN=CTPS1 PE=1 SV=2	16	16	66.69	0.91442	0.94779
tr|H7C046|H7C046_HUMAN Neutral cholesterol ester hydrolase 1 (Fragment) OS=Homo sapiens OX=9606 GN=NCEH1 PE=1 SV=1;sp|Q6PIU2|NCEH1_HUMAN Neutral cholesterol ester hydrolase 1 OS=Homo sapiens OX=9606 GN=NCEH1 PE=1 SV=3;tr|A0A0R4J2G3|A0A0R4J2G3_HUMAN Arylace	4	4	33.944	0.81645	0.94833
sp|Q8NFQ8|TOIP2_HUMAN Torsin-1A-interacting protein 2 OS=Homo sapiens OX=9606 GN=TOR1AIP2 PE=1 SV=1	4	2	51.263	0.90301	0.94886
sp|P33993|MCM7_HUMAN DNA replication licensing factor MCM7 OS=Homo sapiens OX=9606 GN=MCM7 PE=1 SV=4	24	26	81.307	0.91838	0.94954
tr|A0A1B0GW44|A0A1B0GW44_HUMAN Cathepsin D OS=Homo sapiens OX=9606 GN=CTSD PE=1 SV=1;tr|A0A1B0GV23|A0A1B0GV23_HUMAN Cathepsin D OS=Homo sapiens OX=9606 GN=CTSD PE=1 SV=1;tr|A0A1B0GVD5|A0A1B0GVD5_HUMAN Cathepsin D OS=Homo sapiens OX=9606 GN=CTSD PE=1 SV=1;t	7	7	43.688	0.9889	0.95065
sp|P11310|ACADM_HUMAN Medium-chain specific acyl-CoA dehydrogenase, mitochondrial OS=Homo sapiens OX=9606 GN=ACADM PE=1 SV=1;tr|Q5T4U5|Q5T4U5_HUMAN Acyl-Coenzyme A dehydrogenase, C-4 to C-12 straight chain, isoform CRA_a OS=Homo sapiens OX=9606 GN=ACADM PE	8	8	46.588	0.92666	0.951
sp|Q16666|IF16_HUMAN Gamma-interferon-inducible protein 16 OS=Homo sapiens OX=9606 GN=IFI16 PE=1 SV=3;tr|H3BM18|H3BM18_HUMAN Gamma-interferon-inducible protein 16 (Fragment) OS=Homo sapiens OX=9606 GN=IFI16 PE=1 SV=1;tr|X6RHM1|X6RHM1_HUMAN Gamma-interferon	4	2	88.255	1.0766	0.95159
sp|Q96SK2|TM209_HUMAN Transmembrane protein 209 OS=Homo sapiens OX=9606 GN=TMEM209 PE=1 SV=2	3	3	62.921	1.1522	0.95271
sp|P04181|OAT_HUMAN Ornithine aminotransferase, mitochondrial OS=Homo sapiens OX=9606 GN=OAT PE=1 SV=1	18	14	48.534	0.89214	0.95304
tr|A0A1W2PPS1|A0A1W2PPS1_HUMAN Heterogeneous nuclear ribonucleoprotein U OS=Homo sapiens OX=9606 GN=HNRNPU PE=1 SV=1;sp|Q00839|HNRPU_HUMAN Heterogeneous nuclear ribonucleoprotein U OS=Homo sapiens OX=9606 GN=HNRNPU PE=1 SV=6;tr|A0A1W2PP35|A0A1W2PP35_HUMAN	8	9	88.317	0.99391	0.95445
tr|H0YL12|H0YL12_HUMAN Electron transfer flavoprotein subunit alpha, mitochondrial (Fragment) OS=Homo sapiens OX=9606 GN=ETFA PE=1 SV=8;sp|P13804|ETFA_HUMAN Electron transfer flavoprotein subunit alpha, mitochondrial OS=Homo sapiens OX=9606 GN=ETFA PE=1 SV	2	4	24.797	0.99421	0.95659
sp|P11172|UMPS_HUMAN Uridine 5-monophosphate synthase OS=Homo sapiens OX=9606 GN=UMPS PE=1 SV=1;tr|E9PFD2|E9PFD2_HUMAN Uridine 5-monophosphate synthase OS=Homo sapiens OX=9606 GN=UMPS PE=1 SV=1	4	5	52.221	0.97789	0.95663
sp|Q15005|SPCS2_HUMAN Signal peptidase complex subunit 2 OS=Homo sapiens OX=9606 GN=SPCS2 PE=1 SV=3;tr|A0A087WUC6|A0A087WUC6_HUMAN Signal peptidase complex subunit 2 OS=Homo sapiens OX=9606 GN=SPCS2 PE=1 SV=1;tr|E9PI68|E9PI68_HUMAN Signal peptidase complex	3	2	25.003	1.2479	0.95685
sp|P20020|AT2B1_HUMAN Plasma membrane calcium-transporting ATPase 1 OS=Homo sapiens OX=9606 GN=ATP2B1 PE=1 SV=3	7	3	138.75	0.85989	0.95813
tr|B7ZBM3|B7ZBM3_HUMAN Forkhead box protein P4 OS=Homo sapiens OX=9606 GN=FOXP4 PE=1 SV=1;sp|Q8IVH2|FOXP4_HUMAN Forkhead box protein P4 OS=Homo sapiens OX=9606 GN=FOXP4 PE=1 SV=1	9	6	72.286	0.87082	0.95852
sp|Q9Y3Z3|SAMH1_HUMAN Deoxynucleoside triphosphate triphosphohydrolase SAMHD1 OS=Homo sapiens OX=9606 GN=SAMHD1 PE=1 SV=2;tr|A0A2R8YCS7|A0A2R8YCS7_HUMAN Deoxynucleoside triphosphate triphosphohydrolase SAMHD1 OS=Homo sapiens OX=9606 GN=SAMHD1 PE=1 SV=1;tr|	29	27	72.2	1.0073	0.95946
sp|P36957|ODO2_HUMAN Dihydrolipoyllysine-residue succinyltransferase component of 2-oxoglutarate dehydrogenase complex, mitochondrial OS=Homo sapiens OX=9606 GN=DLST PE=1 SV=4	5	5	48.755	1.0983	0.95955
tr|F5GY55|F5GY55_HUMAN DNA damage-binding protein 1 OS=Homo sapiens OX=9606 GN=DDB1 PE=1 SV=1;sp|Q16531|DDB1_HUMAN DNA damage-binding protein 1 OS=Homo sapiens OX=9606 GN=DDB1 PE=1 SV=1	4	4	121.71	1.2089	0.95956
sp|Q15029|U5S1_HUMAN 116 kDa U5 small nuclear ribonucleoprotein component OS=Homo sapiens OX=9606 GN=EFTUD2 PE=1 SV=1;tr|K7EP67|K7EP67_HUMAN 116 kDa U5 small nuclear ribonucleoprotein component (Fragment) OS=Homo sapiens OX=9606 GN=EFTUD2 PE=1 SV=1	4	2	109.43	1.1141	0.95994
sp|P13639|EF2_HUMAN Elongation factor 2 OS=Homo sapiens OX=9606 GN=EEF2 PE=1 SV=4	7	6	95.337	1.0089	0.96056
sp|P42694|HELZ_HUMAN Probable helicase with zinc finger domain OS=Homo sapiens OX=9606 GN=HELZ PE=1 SV=2;tr|J3QS41|J3QS41_HUMAN Probable helicase with zinc finger domain OS=Homo sapiens OX=9606 GN=HELZ PE=1 SV=1	15	16	218.97	0.80616	0.96056
sp|P49257|LMAN1_HUMAN Protein ERGIC-53 OS=Homo sapiens OX=9606 GN=LMAN1 PE=1 SV=2	8	8	57.548	0.99698	0.96288
sp|Q9Y678|COPG1_HUMAN Coatomer subunit gamma-1 OS=Homo sapiens OX=9606 GN=COPG1 PE=1 SV=1	20	12	97.717	0.91916	0.96309
sp|P31943|HNRH1_HUMAN Heterogeneous nuclear ribonucleoprotein H OS=Homo sapiens OX=9606 GN=HNRNPH1 PE=1 SV=4;tr|G8JLB6|G8JLB6_HUMAN Heterogeneous nuclear ribonucleoprotein H OS=Homo sapiens OX=9606 GN=HNRNPH1 PE=1 SV=1;tr|E9PCY7|E9PCY7_HUMAN Heterogeneous	13	12	49.229	0.97185	0.96359
sp|P55084|ECHB_HUMAN Trifunctional enzyme subunit beta, mitochondrial OS=Homo sapiens OX=9606 GN=HADHB PE=1 SV=3;tr|F5GZQ3|F5GZQ3_HUMAN Trifunctional enzyme subunit beta, mitochondrial OS=Homo sapiens OX=9606 GN=HADHB PE=1 SV=1;tr|B5MD38|B5MD38_HUMAN Trifu	9	8	51.294	1.0361	0.96447
sp|P11413|G6PD_HUMAN Glucose-6-phosphate 1-dehydrogenase OS=Homo sapiens OX=9606 GN=G6PD PE=1 SV=4;tr|E7EM57|E7EM57_HUMAN Glucose-6-phosphate 1-dehydrogenase (Fragment) OS=Homo sapiens OX=9606 GN=G6PD PE=1 SV=1;tr|E7EUI8|E7EUI8_HUMAN Glucose-6-phosphate 1-	4	4	59.256	0.8804	0.9646
tr|M0QZN2|M0QZN2_HUMAN 40S ribosomal protein S5 OS=Homo sapiens OX=9606 GN=RPS5 PE=1 SV=1;tr|M0R0F0|M0R0F0_HUMAN 40S ribosomal protein S5 (Fragment) OS=Homo sapiens OX=9606 GN=RPS5 PE=1 SV=1;sp|P46782|RS5_HUMAN 40S ribosomal protein S5 OS=Homo sapiens OX=9	1	1	14.763	1.4664	0.96486
sp|P55060|XPO2_HUMAN Exportin-2 OS=Homo sapiens OX=9606 GN=CSE1L PE=1 SV=3	17	16	110.42	1.0337	0.96591
sp|Q14152|EIF3A_HUMAN Eukaryotic translation initiation factor 3 subunit A OS=Homo sapiens OX=9606 GN=EIF3A PE=1 SV=1	23	18	166.57	0.94892	0.96603
sp|Q99653|CHP1_HUMAN Calcineurin B homologous protein 1 OS=Homo sapiens OX=9606 GN=CHP1 PE=1 SV=3;tr|H0YLX1|H0YLX1_HUMAN Calcineurin B homologous protein 1 OS=Homo sapiens OX=9606 GN=CHP1 PE=1 SV=1;tr|H0YKE7|H0YKE7_HUMAN Calcineurin B homologous protein 1	2	2	22.456	1.0088	0.96607
sp|P40763|STAT3_HUMAN Signal transducer and activator of transcription 3 OS=Homo sapiens OX=9606 GN=STAT3 PE=1 SV=2;tr|G8JLH9|G8JLH9_HUMAN Signal transducer and activator of transcription OS=Homo sapiens OX=9606 GN=STAT3 PE=1 SV=1	4	5	88.067	0.84203	0.96607
sp|Q9Y265|RUVB1_HUMAN RuvB-like 1 OS=Homo sapiens OX=9606 GN=RUVBL1 PE=1 SV=1;tr|E7ETR0|E7ETR0_HUMAN RuvB-like helicase OS=Homo sapiens OX=9606 GN=RUVBL1 PE=1 SV=1	8	3	50.227	0.92776	0.96665
sp|Q8IWZ3|ANKH1_HUMAN Ankyrin repeat and KH domain-containing protein 1 OS=Homo sapiens OX=9606 GN=ANKHD1 PE=1 SV=1;tr|H0Y4P6|H0Y4P6_HUMAN Ankyrin repeat and KH domain-containing protein 1 (Fragment) OS=Homo sapiens OX=9606 GN=ANKHD1 PE=1 SV=1;tr|H0Y785|H0	9	7	269.45	0.91266	0.96671
sp|Q9Y305|ACOT9_HUMAN Acyl-coenzyme A thioesterase 9, mitochondrial OS=Homo sapiens OX=9606 GN=ACOT9 PE=1 SV=2;tr|H7C5Q2|H7C5Q2_HUMAN Acyl-coenzyme A thioesterase 9, mitochondrial (Fragment) OS=Homo sapiens OX=9606 GN=ACOT9 PE=1 SV=1	14	14	49.901	0.90361	0.96682
tr|J3KTA4|J3KTA4_HUMAN Probable ATP-dependent RNA helicase DDX5 OS=Homo sapiens OX=9606 GN=DDX5 PE=1 SV=1;sp|P17844|DDX5_HUMAN Probable ATP-dependent RNA helicase DDX5 OS=Homo sapiens OX=9606 GN=DDX5 PE=1 SV=1	15	13	69.086	1.4875	0.96692
sp|P06493|CDK1_HUMAN Cyclin-dependent kinase 1 OS=Homo sapiens OX=9606 GN=CDK1 PE=1 SV=3;tr|A0A024QZP7|A0A024QZP7_HUMAN Cell division cycle 2, G1 to S and G2 to M, isoform CRA_a OS=Homo sapiens OX=9606 GN=CDK1 PE=1 SV=1;tr|A0A087WZZ9|A0A087WZZ9_HUMAN Cycli	13	11	34.095	0.97264	0.968
sp|P51571|SSRD_HUMAN Translocon-associated protein subunit delta OS=Homo sapiens OX=9606 GN=SSR4 PE=1 SV=1;tr|A6NLM8|A6NLM8_HUMAN Translocon-associated protein subunit delta OS=Homo sapiens OX=9606 GN=SSR4 PE=1 SV=1	5	5	18.998	0.94206	0.96893
sp|P40937|RFC5_HUMAN Replication factor C subunit 5 OS=Homo sapiens OX=9606 GN=RFC5 PE=1 SV=1	13	13	38.496	0.91059	0.96946
sp|O75190|DNJB6_HUMAN DnaJ homolog subfamily B member 6 OS=Homo sapiens OX=9606 GN=DNAJB6 PE=1 SV=2;tr|A0A0J9YX62|A0A0J9YX62_HUMAN DnaJ homolog subfamily B member 6 OS=Homo sapiens OX=9606 GN=DNAJB6 PE=1 SV=1;tr|C9J2C4|C9J2C4_HUMAN DnaJ homolog subfamily B	4	6	36.087	0.94344	0.96987
sp|P24752|THIL_HUMAN Acetyl-CoA acetyltransferase, mitochondrial OS=Homo sapiens OX=9606 GN=ACAT1 PE=1 SV=1	8	8	45.199	0.98239	0.97018
tr|A0A0A6YYA0|A0A0A6YYA0_HUMAN Protein TMED7-TICAM2 OS=Homo sapiens OX=9606 GN=TMED7-TICAM2 PE=3 SV=1;sp|Q9Y3B3|TMED7_HUMAN Transmembrane emp24 domain-containing protein 7 OS=Homo sapiens OX=9606 GN=TMED7 PE=1 SV=2	4	4	21.233	0.87185	0.97071
sp|P14625|ENPL_HUMAN Endoplasmin OS=Homo sapiens OX=9606 GN=HSP90B1 PE=1 SV=1;tr|Q96GW1|Q96GW1_HUMAN Endoplasmin OS=Homo sapiens OX=9606 GN=HSP90B1 PE=1 SV=1;tr|A0A1W2PRR1|A0A1W2PRR1_HUMAN Endoplasmin OS=Homo sapiens OX=9606 GN=HSP90B1 PE=1 SV=1	5	5	92.468	1.0159	0.97124
sp|Q14739|LBR_HUMAN Lamin-B receptor OS=Homo sapiens OX=9606 GN=LBR PE=1 SV=2;tr|C9JXK0|C9JXK0_HUMAN Lamin-B receptor (Fragment) OS=Homo sapiens OX=9606 GN=LBR PE=1 SV=1	4	3	70.702	0.94425	0.97133
sp|P60228|EIF3E_HUMAN Eukaryotic translation initiation factor 3 subunit E OS=Homo sapiens OX=9606 GN=EIF3E PE=1 SV=1;tr|E5RGA2|E5RGA2_HUMAN Eukaryotic translation initiation factor 3 subunit E OS=Homo sapiens OX=9606 GN=EIF3E PE=1 SV=1	9	13	52.22	1.2006	0.97194
sp|Q3ZCM7|TBB8_HUMAN Tubulin beta-8 chain OS=Homo sapiens OX=9606 GN=TUBB8 PE=1 SV=2;tr|A0A075B736|A0A075B736_HUMAN Tubulin beta chain OS=Homo sapiens OX=9606 GN=TUBB8 PE=1 SV=1;tr|Q5SQY0|Q5SQY0_HUMAN Tubulin beta chain OS=Homo sapiens OX=9606 GN=TUBB8 PE=	1	2	49.775	0.76754	0.97229
tr|J3QL54|J3QL54_HUMAN Nuclear pore complex protein Nup85 OS=Homo sapiens OX=9606 GN=NUP85 PE=1 SV=1;tr|J3KT10|J3KT10_HUMAN Nuclear pore complex protein Nup85 OS=Homo sapiens OX=9606 GN=NUP85 PE=1 SV=1;sp|Q9BW27|NUP85_HUMAN Nuclear pore complex protein Nup	4	3	62.101	0.99449	0.97232
sp|P40938|RFC3_HUMAN Replication factor C subunit 3 OS=Homo sapiens OX=9606 GN=RFC3 PE=1 SV=2	6	5	40.556	1.02	0.97234
sp|P30479|1B41_HUMAN HLA class I histocompatibility antigen, B-41 alpha chain OS=Homo sapiens OX=9606 GN=HLA-B PE=1 SV=1;sp|P30480|1B42_HUMAN HLA class I histocompatibility antigen, B-42 alpha chain OS=Homo sapiens OX=9606 GN=HLA-B PE=1 SV=1;sp|P30460|1B08	5	4	40.539	1.0064	0.97314
sp|Q9UG63|ABCF2_HUMAN ATP-binding cassette sub-family F member 2 OS=Homo sapiens OX=9606 GN=ABCF2 PE=1 SV=2	16	15	71.289	1.0536	0.97342
sp|P50570|DYN2_HUMAN Dynamin-2 OS=Homo sapiens OX=9606 GN=DNM2 PE=1 SV=2	7	9	98.063	0.91369	0.97369
sp|P04843|RPN1_HUMAN Dolichyl-diphosphooligosaccharide--protein glycosyltransferase subunit 1 OS=Homo sapiens OX=9606 GN=RPN1 PE=1 SV=1;tr|B7Z4L4|B7Z4L4_HUMAN Dolichyl-diphosphooligosaccharide--protein glycosyltransferase subunit 1 OS=Homo sapiens OX=9606	16	16	68.569	1.0464	0.97391
tr|A0A2R8YDQ9|A0A2R8YDQ9_HUMAN Succinate--CoA ligase [ADP-forming] subunit beta, mitochondrial OS=Homo sapiens OX=9606 GN=SUCLA2 PE=1 SV=1;sp|Q9P2R7|SUCB1_HUMAN Succinate--CoA ligase [ADP-forming] subunit beta, mitochondrial OS=Homo sapiens OX=9606 GN=SUCL	4	5	43.841	1.1438	0.97397
sp|P08559|ODPA_HUMAN Pyruvate dehydrogenase E1 component subunit alpha, somatic form, mitochondrial OS=Homo sapiens OX=9606 GN=PDHA1 PE=1 SV=3	6	6	43.295	0.89339	0.97423
sp|P43686|PRS6B_HUMAN 26S proteasome regulatory subunit 6B OS=Homo sapiens OX=9606 GN=PSMC4 PE=1 SV=2	11	8	47.366	0.9118	0.97457
tr|M0QXU7|M0QXU7_HUMAN Mitochondrial import inner membrane translocase subunit TIM44 (Fragment) OS=Homo sapiens OX=9606 GN=TIMM44 PE=1 SV=1;sp|O43615|TIM44_HUMAN Mitochondrial import inner membrane translocase subunit TIM44 OS=Homo sapiens OX=9606 GN=TIMM4	2	2	31.16	0.9406	0.97462
sp|P06748|NPM_HUMAN Nucleophosmin OS=Homo sapiens OX=9606 GN=NPM1 PE=1 SV=2	4	4	32.575	1.1174	0.97519
tr|Q5SZE1|Q5SZE1_HUMAN Ceramide synthase 2 (Fragment) OS=Homo sapiens OX=9606 GN=CERS2 PE=1 SV=2;sp|Q96G23|CERS2_HUMAN Ceramide synthase 2 OS=Homo sapiens OX=9606 GN=CERS2 PE=1 SV=1;tr|H0YNU7|H0YNU7_HUMAN Ceramide synthase 2 OS=Homo sapiens OX=9606 GN=CERS	4	4	36.373	1.0536	0.97527
sp|Q14683|SMC1A_HUMAN Structural maintenance of chromosomes protein 1A OS=Homo sapiens OX=9606 GN=SMC1A PE=1 SV=2;tr|G8JLG1|G8JLG1_HUMAN Structural maintenance of chromosomes protein OS=Homo sapiens OX=9606 GN=SMC1A PE=1 SV=2	9	9	143.23	1.059	0.97548
tr|A0A087X253|A0A087X253_HUMAN AP complex subunit beta OS=Homo sapiens OX=9606 GN=AP2B1 PE=1 SV=1;sp|P63010|AP2B1_HUMAN AP-2 complex subunit beta OS=Homo sapiens OX=9606 GN=AP2B1 PE=1 SV=1	9	10	101.33	0.98964	0.97575
sp|P08238|HS90B_HUMAN Heat shock protein HSP 90-beta OS=Homo sapiens OX=9606 GN=HSP90AB1 PE=1 SV=4	28	28	83.263	0.97803	0.97681
tr|F8W914|F8W914_HUMAN Reticulon OS=Homo sapiens OX=9606 GN=RTN4 PE=1 SV=1;sp|Q9NQC3|RTN4_HUMAN Reticulon-4 OS=Homo sapiens OX=9606 GN=RTN4 PE=1 SV=2;tr|H7C106|H7C106_HUMAN Reticulon (Fragment) OS=Homo sapiens OX=9606 GN=RTN4 PE=1 SV=1;tr|A0A0U1RQR6|A0A0U1	4	3	37.144	0.85803	0.97747
sp|P34897|GLYM_HUMAN Serine hydroxymethyltransferase, mitochondrial OS=Homo sapiens OX=9606 GN=SHMT2 PE=1 SV=3;tr|G3V2Y4|G3V2Y4_HUMAN Serine hydroxymethyltransferase, mitochondrial (Fragment) OS=Homo sapiens OX=9606 GN=SHMT2 PE=1 SV=1;tr|H0YIZ0|H0YIZ0_HUMA	5	5	55.992	0.92116	0.97752
tr|H7BYV6|H7BYV6_HUMAN Bridging integrator 3 OS=Homo sapiens OX=9606 GN=BIN3 PE=1 SV=1;sp|Q9NQY0|BIN3_HUMAN Bridging integrator 3 OS=Homo sapiens OX=9606 GN=BIN3 PE=1 SV=1	4	4	23.928	0.91446	0.9781
tr|A0A0A0MR02|A0A0A0MR02_HUMAN Voltage-dependent anion-selective channel protein 2 (Fragment) OS=Homo sapiens OX=9606 GN=VDAC2 PE=1 SV=1;sp|P45880|VDAC2_HUMAN Voltage-dependent anion-selective channel protein 2 OS=Homo sapiens OX=9606 GN=VDAC2 PE=1 SV=2;tr	9	9	30.348	1.0309	0.97899
sp|P27824|CALX_HUMAN Calnexin OS=Homo sapiens OX=9606 GN=CANX PE=1 SV=2	6	5	67.567	0.98023	0.97949
sp|P11177|ODPB_HUMAN Pyruvate dehydrogenase E1 component subunit beta, mitochondrial OS=Homo sapiens OX=9606 GN=PDHB PE=1 SV=3;tr|C9J634|C9J634_HUMAN Pyruvate dehydrogenase E1 component subunit beta, mitochondrial OS=Homo sapiens OX=9606 GN=PDHB PE=1 SV=1	10	9	39.233	0.97554	0.98023
sp|P04844|RPN2_HUMAN Dolichyl-diphosphooligosaccharide--protein glycosyltransferase subunit 2 OS=Homo sapiens OX=9606 GN=RPN2 PE=1 SV=3	13	13	69.283	0.93086	0.98026
sp|P05026|AT1B1_HUMAN Sodium/potassium-transporting ATPase subunit beta-1 OS=Homo sapiens OX=9606 GN=ATP1B1 PE=1 SV=1	5	4	35.061	1.0025	0.98035
tr|B7Z3Z9|B7Z3Z9_HUMAN cDNA FLJ53511, highly similar to Long-chain-fatty-acid--CoA ligase 1 (EC 6.2.1.3) OS=Homo sapiens OX=9606 GN=ACSL1 PE=1 SV=1;tr|E7EPM6|E7EPM6_HUMAN Long-chain-fatty-acid--CoA ligase 1 OS=Homo sapiens OX=9606 GN=ACSL1 PE=1 SV=1;sp|P33	7	7	58.586	0.94207	0.98036
sp|P62906|RL10A_HUMAN 60S ribosomal protein L10a OS=Homo sapiens OX=9606 GN=RPL10A PE=1 SV=2	8	7	24.831	1.0064	0.98189
sp|P54259|ATN1_HUMAN Atrophin-1 OS=Homo sapiens OX=9606 GN=ATN1 PE=1 SV=3	3	2	125.41	0.89228	0.98271
sp|O60762|DPM1_HUMAN Dolichol-phosphate mannosyltransferase subunit 1 OS=Homo sapiens OX=9606 GN=DPM1 PE=1 SV=1;tr|Q5QPK2|Q5QPK2_HUMAN Dolichol-phosphate mannosyltransferase subunit 1 OS=Homo sapiens OX=9606 GN=DPM1 PE=1 SV=1;tr|H0Y368|H0Y368_HUMAN Dolicho	6	6	29.634	1.1278	0.98281
sp|P26640|SYVC_HUMAN Valine--tRNA ligase OS=Homo sapiens OX=9606 GN=VARS PE=1 SV=4;tr|A0A140T936|A0A140T936_HUMAN Valine--tRNA ligase (Fragment) OS=Homo sapiens OX=9606 GN=VARS PE=1 SV=1	15	12	140.47	0.9584	0.98282
sp|Q9NP72|RAB18_HUMAN Ras-related protein Rab-18 OS=Homo sapiens OX=9606 GN=RAB18 PE=1 SV=1;tr|Q5W0J0|Q5W0J0_HUMAN Ras-related protein Rab-18 OS=Homo sapiens OX=9606 GN=RAB18 PE=1 SV=1;tr|A0A087X163|A0A087X163_HUMAN Ras-related protein Rab-18 OS=Homo sapie	3	3	22.977	1.0347	0.98286
sp|Q9HDC9|APMAP_HUMAN Adipocyte plasma membrane-associated protein OS=Homo sapiens OX=9606 GN=APMAP PE=1 SV=2;tr|H0Y512|H0Y512_HUMAN Adipocyte plasma membrane-associated protein (Fragment) OS=Homo sapiens OX=9606 GN=APMAP PE=1 SV=1	2	2	46.48	0.92226	0.98295
tr|A0A087WXB0|A0A087WXB0_HUMAN Secretory carrier-associated membrane protein OS=Homo sapiens OX=9606 GN=SCAMP1 PE=1 SV=1;sp|O15126|SCAM1_HUMAN Secretory carrier-associated membrane protein 1 OS=Homo sapiens OX=9606 GN=SCAMP1 PE=1 SV=2;tr|A0A087WTX8|A0A087W	2	2	35.046	0.98487	0.98367
tr|E9PJC4|E9PJC4_HUMAN Transmembrane 9 superfamily member (Fragment) OS=Homo sapiens OX=9606 GN=TM9SF1 PE=3 SV=1;tr|E9PQY7|E9PQY7_HUMAN Transmembrane 9 superfamily member (Fragment) OS=Homo sapiens OX=9606 GN=TM9SF1 PE=3 SV=1;tr|E9PS99|E9PS99_HUMAN Transme	3	4	24.262	0.76069	0.984
sp|P23258|TBG1_HUMAN Tubulin gamma-1 chain OS=Homo sapiens OX=9606 GN=TUBG1 PE=1 SV=2;sp|Q9NRH3|TBG2_HUMAN Tubulin gamma-2 chain OS=Homo sapiens OX=9606 GN=TUBG2 PE=2 SV=1;tr|K7EIS0|K7EIS0_HUMAN Tubulin gamma chain (Fragment) OS=Homo sapiens OX=9606 GN=TUB	21	20	51.169	0.98256	0.9842
sp|P68104|EF1A1_HUMAN Elongation factor 1-alpha 1 OS=Homo sapiens OX=9606 GN=EEF1A1 PE=1 SV=1;sp|Q5VTE0|EF1A3_HUMAN Putative elongation factor 1-alpha-like 3 OS=Homo sapiens OX=9606 GN=EEF1A1P5 PE=5 SV=1;tr|A0A087WVQ9|A0A087WVQ9_HUMAN Elongation factor 1-a	20	21	50.14	1.0789	0.98471
sp|Q86TI2|DPP9_HUMAN Dipeptidyl peptidase 9 OS=Homo sapiens OX=9606 GN=DPP9 PE=1 SV=3	2	3	98.262	1.0724	0.98488
sp|P37198|NUP62_HUMAN Nuclear pore glycoprotein p62 OS=Homo sapiens OX=9606 GN=NUP62 PE=1 SV=3;tr|M0QXN5|M0QXN5_HUMAN Nuclear pore glycoprotein p62 OS=Homo sapiens OX=9606 GN=NUP62 PE=1 SV=1	5	4	53.254	0.9567	0.9849
sp|P53634|CATC_HUMAN Dipeptidyl peptidase 1 OS=Homo sapiens OX=9606 GN=CTSC PE=1 SV=2;tr|H0YCY8|H0YCY8_HUMAN Dipeptidyl peptidase 1 (Fragment) OS=Homo sapiens OX=9606 GN=CTSC PE=1 SV=8	3	3	51.853	0.9806	0.98503
sp|P02545|LMNA_HUMAN Prelamin-A/C OS=Homo sapiens OX=9606 GN=LMNA PE=1 SV=1	21	20	74.139	1.0129	0.98523
sp|P55795|HNRH2_HUMAN Heterogeneous nuclear ribonucleoprotein H2 OS=Homo sapiens OX=9606 GN=HNRNPH2 PE=1 SV=1	1	1	49.263	0.78374	0.98612
tr|G3V576|G3V576_HUMAN Heterogeneous nuclear ribonucleoproteins C1/C2 OS=Homo sapiens OX=9606 GN=HNRNPC PE=1 SV=1;tr|G3V4W0|G3V4W0_HUMAN Heterogeneous nuclear ribonucleoproteins C1/C2 (Fragment) OS=Homo sapiens OX=9606 GN=HNRNPC PE=1 SV=1;tr|B4DY08|B4DY08_	4	5	25.256	1.0192	0.98628
sp|P63261|ACTG_HUMAN Actin, cytoplasmic 2 OS=Homo sapiens OX=9606 GN=ACTG1 PE=1 SV=1;sp|P60709|ACTB_HUMAN Actin, cytoplasmic 1 OS=Homo sapiens OX=9606 GN=ACTB PE=1 SV=1;tr|A0A2R8Y793|A0A2R8Y793_HUMAN Actin, cytoplasmic 1 (Fragment) OS=Homo sapiens OX=9606	23	23	41.792	0.98219	0.98648
sp|P05388|RLA0_HUMAN 60S acidic ribosomal protein P0 OS=Homo sapiens OX=9606 GN=RPLP0 PE=1 SV=1;tr|F8VWS0|F8VWS0_HUMAN 60S acidic ribosomal protein P0 OS=Homo sapiens OX=9606 GN=RPLP0 PE=1 SV=1;tr|F8VU65|F8VU65_HUMAN 60S acidic ribosomal protein P0 (Fragme	10	11	34.273	0.9806	0.98672
sp|Q8NBX0|SCPDL_HUMAN Saccharopine dehydrogenase-like oxidoreductase OS=Homo sapiens OX=9606 GN=SCCPDH PE=1 SV=1	2	3	47.151	0.42563	0.9873
sp|Q99613|EIF3C_HUMAN Eukaryotic translation initiation factor 3 subunit C OS=Homo sapiens OX=9606 GN=EIF3C PE=1 SV=1;sp|B5ME19|EIFCL_HUMAN Eukaryotic translation initiation factor 3 subunit C-like protein OS=Homo sapiens OX=9606 GN=EIF3CL PE=3 SV=1	11	9	105.34	1.0721	0.98777
sp|P61964|WDR5_HUMAN WD repeat-containing protein 5 OS=Homo sapiens OX=9606 GN=WDR5 PE=1 SV=1;tr|V9GZ59|V9GZ59_HUMAN WD repeat-containing protein 5 (Fragment) OS=Homo sapiens OX=9606 GN=WDR5 PE=1 SV=8	4	3	36.588	1.1497	0.98779
sp|P68363|TBA1B_HUMAN Tubulin alpha-1B chain OS=Homo sapiens OX=9606 GN=TUBA1B PE=1 SV=1	27	28	50.151	0.98497	0.98798
sp|Q00610|CLH1_HUMAN Clathrin heavy chain 1 OS=Homo sapiens OX=9606 GN=CLTC PE=1 SV=5;tr|A0A087WVQ6|A0A087WVQ6_HUMAN Clathrin heavy chain OS=Homo sapiens OX=9606 GN=CLTC PE=1 SV=1	46	45	191.61	1.0302	0.98829
sp|P17301|ITA2_HUMAN Integrin alpha-2 OS=Homo sapiens OX=9606 GN=ITGA2 PE=1 SV=1	4	5	129.29	1.0233	0.98831
sp|P48643|TCPE_HUMAN T-complex protein 1 subunit epsilon OS=Homo sapiens OX=9606 GN=CCT5 PE=1 SV=1;tr|E7ENZ3|E7ENZ3_HUMAN T-complex protein 1 subunit epsilon OS=Homo sapiens OX=9606 GN=CCT5 PE=1 SV=1;tr|B7ZAR1|B7ZAR1_HUMAN cDNA, FLJ79275, highly similar to	11	11	59.67	0.92516	0.98857
sp|P40616|ARL1_HUMAN ADP-ribosylation factor-like protein 1 OS=Homo sapiens OX=9606 GN=ARL1 PE=1 SV=1;tr|F8VYN9|F8VYN9_HUMAN ADP-ribosylation factor-like protein 1 OS=Homo sapiens OX=9606 GN=ARL1 PE=1 SV=1;tr|B4DZG7|B4DZG7_HUMAN cDNA FLJ50309, highly simil	3	3	20.417	1.0727	0.9888
tr|E5RI99|E5RI99_HUMAN 60S ribosomal protein L30 (Fragment) OS=Homo sapiens OX=9606 GN=RPL30 PE=1 SV=1;sp|P62888|RL30_HUMAN 60S ribosomal protein L30 OS=Homo sapiens OX=9606 GN=RPL30 PE=1 SV=2;tr|A0A0B4J213|A0A0B4J213_HUMAN 60S ribosomal protein L30 OS=Hom	3	3	12.656	0.9847	0.98927
tr|A0A087X2E5|A0A087X2E5_HUMAN Isocitrate dehydrogenase [NAD] subunit, mitochondrial OS=Homo sapiens OX=9606 GN=IDH3B PE=1 SV=1;sp|O43837|IDH3B_HUMAN Isocitrate dehydrogenase [NAD] subunit beta, mitochondrial OS=Homo sapiens OX=9606 GN=IDH3B PE=1 SV=2;tr|A	3	3	41.219	0.95212	0.98949
tr|Q5JP53|Q5JP53_HUMAN Tubulin beta chain OS=Homo sapiens OX=9606 GN=TUBB PE=1 SV=1;sp|P07437|TBB5_HUMAN Tubulin beta chain OS=Homo sapiens OX=9606 GN=TUBB PE=1 SV=2;tr|Q5ST81|Q5ST81_HUMAN Tubulin beta chain OS=Homo sapiens OX=9606 GN=TUBB PE=1 SV=1	6	5	47.766	1.0166	0.98976
tr|A0A0C4DGS1|A0A0C4DGS1_HUMAN Dolichyl-diphosphooligosaccharide--protein glycosyltransferase 48 kDa subunit OS=Homo sapiens OX=9606 GN=DDOST PE=1 SV=1;sp|P39656|OST48_HUMAN Dolichyl-diphosphooligosaccharide--protein glycosyltransferase 48 kDa subunit OS=H	12	12	48.799	0.9795	0.98985
sp|O75844|FACE1_HUMAN CAAX prenyl protease 1 homolog OS=Homo sapiens OX=9606 GN=ZMPSTE24 PE=1 SV=2	4	3	54.812	0.97777	0.99018
tr|F5H1S8|F5H1S8_HUMAN Malectin (Fragment) OS=Homo sapiens OX=9606 GN=MLEC PE=1 SV=1;sp|Q14165|MLEC_HUMAN Malectin OS=Homo sapiens OX=9606 GN=MLEC PE=1 SV=1;tr|H0YG07|H0YG07_HUMAN Malectin (Fragment) OS=Homo sapiens OX=9606 GN=MLEC PE=1 SV=1;tr|F5GX14|F5GX	2	2	16.729	1.1717	0.99021
sp|P61619|S61A1_HUMAN Protein transport protein Sec61 subunit alpha isoform 1 OS=Homo sapiens OX=9606 GN=SEC61A1 PE=1 SV=2;tr|B4DR61|B4DR61_HUMAN cDNA FLJ59739, highly similar to Protein transport protein Sec61 subunit alpha isoform 1 OS=Homo sapiens OX=96	3	3	52.264	1.2128	0.99055
sp|Q9NZB2|F120A_HUMAN Constitutive coactivator of PPAR-gamma-like protein 1 OS=Homo sapiens OX=9606 GN=FAM120A PE=1 SV=2;tr|A0A0C4DG79|A0A0C4DG79_HUMAN Constitutive coactivator of PPAR-gamma-like protein 1 (Fragment) OS=Homo sapiens OX=9606 GN=FAM120A PE=1	6	4	121.89	0.94222	0.99065
sp|Q9BUK6|MSTO1_HUMAN Protein misato homolog 1 OS=Homo sapiens OX=9606 GN=MSTO1 PE=1 SV=1	3	4	61.835	0.80635	0.99116
sp|Q13283|G3BP1_HUMAN Ras GTPase-activating protein-binding protein 1 OS=Homo sapiens OX=9606 GN=G3BP1 PE=1 SV=1;tr|E5RIZ6|E5RIZ6_HUMAN Ras GTPase-activating protein-binding protein 1 (Fragment) OS=Homo sapiens OX=9606 GN=G3BP1 PE=1 SV=1	6	7	52.164	1.157	0.99172
sp|O75369|FLNB_HUMAN Filamin-B OS=Homo sapiens OX=9606 GN=FLNB PE=1 SV=2;tr|E7EN95|E7EN95_HUMAN Filamin-B OS=Homo sapiens OX=9606 GN=FLNB PE=1 SV=1	39	42	278.16	1.0654	0.99229
sp|O75477|ERLN1_HUMAN Erlin-1 OS=Homo sapiens OX=9606 GN=ERLIN1 PE=1 SV=1;tr|B0QZ43|B0QZ43_HUMAN Erlin-1 (Fragment) OS=Homo sapiens OX=9606 GN=ERLIN1 PE=1 SV=1	5	4	38.925	0.93962	0.99229
sp|Q8N1F7|NUP93_HUMAN Nuclear pore complex protein Nup93 OS=Homo sapiens OX=9606 GN=NUP93 PE=1 SV=2;tr|H3BVG0|H3BVG0_HUMAN Nuclear pore complex protein Nup93 OS=Homo sapiens OX=9606 GN=NUP93 PE=1 SV=1	19	17	93.487	0.95398	0.9923
sp|P62191|PRS4_HUMAN 26S proteasome regulatory subunit 4 OS=Homo sapiens OX=9606 GN=PSMC1 PE=1 SV=1	8	4	49.184	0.9804	0.99244
sp|Q9P2J5|SYLC_HUMAN Leucine--tRNA ligase, cytoplasmic OS=Homo sapiens OX=9606 GN=LARS PE=1 SV=2	7	3	134.46	0.80348	0.99296
sp|P17987|TCPA_HUMAN T-complex protein 1 subunit alpha OS=Homo sapiens OX=9606 GN=TCP1 PE=1 SV=1;tr|E7EQR6|E7EQR6_HUMAN T-complex protein 1 subunit alpha OS=Homo sapiens OX=9606 GN=TCP1 PE=1 SV=1;tr|F5H282|F5H282_HUMAN T-complex protein 1 subunit alpha OS=	19	18	60.343	0.9898	0.9933
sp|Q9BSJ8|ESYT1_HUMAN Extended synaptotagmin-1 OS=Homo sapiens OX=9606 GN=ESYT1 PE=1 SV=1	8	7	122.85	0.98975	0.99356
sp|O95433|AHSA1_HUMAN Activator of 90 kDa heat shock protein ATPase homolog 1 OS=Homo sapiens OX=9606 GN=AHSA1 PE=1 SV=1;tr|G3V438|G3V438_HUMAN Activator of 90 kDa heat shock protein ATPase homolog 1 (Fragment) OS=Homo sapiens OX=9606 GN=AHSA1 PE=1 SV=1	3	3	38.274	0.94178	0.99393
sp|Q9ULC5|ACSL5_HUMAN Long-chain-fatty-acid--CoA ligase 5 OS=Homo sapiens OX=9606 GN=ACSL5 PE=1 SV=1	10	9	75.99	0.97811	0.99463
sp|Q9NSY1|BMP2K_HUMAN BMP-2-inducible protein kinase OS=Homo sapiens OX=9606 GN=BMP2K PE=1 SV=2;tr|H0Y9P1|H0Y9P1_HUMAN BMP-2-inducible protein kinase (Fragment) OS=Homo sapiens OX=9606 GN=BMP2K PE=1 SV=1	5	4	129.17	1.1558	0.99482
sp|P62136|PP1A_HUMAN Serine/threonine-protein phosphatase PP1-alpha catalytic subunit OS=Homo sapiens OX=9606 GN=PPP1CA PE=1 SV=1;tr|F8VYE8|F8VYE8_HUMAN Serine/threonine-protein phosphatase OS=Homo sapiens OX=9606 GN=PPP1CC PE=1 SV=1;sp|P36873|PP1G_HUMAN S	5	5	37.512	1.401	0.99487
sp|P51570|GALK1_HUMAN Galactokinase OS=Homo sapiens OX=9606 GN=GALK1 PE=1 SV=1	9	10	42.272	1.0465	0.99505
tr|E7ET49|E7ET49_HUMAN Sn1-specific diacylglycerol lipase beta OS=Homo sapiens OX=9606 GN=DAGLB PE=1 SV=1;sp|Q8NCG7|DGLB_HUMAN Sn1-specific diacylglycerol lipase beta OS=Homo sapiens OX=9606 GN=DAGLB PE=1 SV=2	3	4	68.951	1.1899	0.99593
sp|O95782|AP2A1_HUMAN AP-2 complex subunit alpha-1 OS=Homo sapiens OX=9606 GN=AP2A1 PE=1 SV=3	9	7	107.54	1.1754	0.99611
sp|Q13347|EIF3I_HUMAN Eukaryotic translation initiation factor 3 subunit I OS=Homo sapiens OX=9606 GN=EIF3I PE=1 SV=1	7	7	36.501	1.1177	0.99626
sp|P16615|AT2A2_HUMAN Sarcoplasmic/endoplasmic reticulum calcium ATPase 2 OS=Homo sapiens OX=9606 GN=ATP2A2 PE=1 SV=1;tr|H7C5W9|H7C5W9_HUMAN Sarcoplasmic/endoplasmic reticulum calcium ATPase 2 (Fragment) OS=Homo sapiens OX=9606 GN=ATP2A2 PE=1 SV=1	17	16	114.76	0.98633	0.99655
sp|O95394|AGM1_HUMAN Phosphoacetylglucosamine mutase OS=Homo sapiens OX=9606 GN=PGM3 PE=1 SV=1;tr|A0A087WT27|A0A087WT27_HUMAN Phosphoacetylglucosamine mutase OS=Homo sapiens OX=9606 GN=PGM3 PE=1 SV=1;tr|J3KN95|J3KN95_HUMAN Phosphoacetylglucosamine mutase O	6	6	59.851	1.0118	0.99729
tr|C9JP16|C9JP16_HUMAN Cartilage-associated protein OS=Homo sapiens OX=9606 GN=CRTAP PE=1 SV=1;sp|O75718|CRTAP_HUMAN Cartilage-associated protein OS=Homo sapiens OX=9606 GN=CRTAP PE=1 SV=1	4	4	41.432	1.0445	0.99792
tr|Q5VVC8|Q5VVC8_HUMAN 60S ribosomal protein L11 OS=Homo sapiens OX=9606 GN=RPL11 PE=1 SV=2;sp|P62913|RL11_HUMAN 60S ribosomal protein L11 OS=Homo sapiens OX=9606 GN=RPL11 PE=1 SV=2	1	2	19.024	1.7368	0.99798
tr|D6RGY8|D6RGY8_HUMAN Protein YIPF3 (Fragment) OS=Homo sapiens OX=9606 GN=YIPF3 PE=1 SV=1;tr|D6RFI3|D6RFI3_HUMAN Protein YIPF3 (Fragment) OS=Homo sapiens OX=9606 GN=YIPF3 PE=1 SV=1;sp|Q9GZM5|YIPF3_HUMAN Protein YIPF3 OS=Homo sapiens OX=9606 GN=YIPF3 PE=1	2	2	12.29	0.89679	0.99804
sp|P35606|COPB2_HUMAN Coatomer subunit beta OS=Homo sapiens OX=9606 GN=COPB2 PE=1 SV=2	13	11	102.49	1.0783	0.99898
sp|P63172|DYLT1_HUMAN Dynein light chain Tctex-type 1 OS=Homo sapiens OX=9606 GN=DYNLT1 PE=1 SV=1	3	3	12.452	0.71845	1.0004
sp|P11388|TOP2A_HUMAN DNA topoisomerase 2-alpha OS=Homo sapiens OX=9606 GN=TOP2A PE=1 SV=3;tr|E9PCY5|E9PCY5_HUMAN DNA topoisomerase 2 (Fragment) OS=Homo sapiens OX=9606 GN=TOP2B PE=1 SV=1;sp|Q02880|TOP2B_HUMAN DNA topoisomerase 2-beta OS=Homo sapiens OX=96	4	2	174.38	1.0749	1.0005
sp|Q12904|AIMP1_HUMAN Aminoacyl tRNA synthase complex-interacting multifunctional protein 1 OS=Homo sapiens OX=9606 GN=AIMP1 PE=1 SV=2	7	6	34.352	0.99265	1.001
sp|O43242|PSMD3_HUMAN 26S proteasome non-ATPase regulatory subunit 3 OS=Homo sapiens OX=9606 GN=PSMD3 PE=1 SV=2	12	8	60.977	1.0657	1.0014
tr|Q5TB53|Q5TB53_HUMAN Transmembrane 9 superfamily member (Fragment) OS=Homo sapiens OX=9606 GN=TM9SF3 PE=1 SV=8;sp|Q9HD45|TM9S3_HUMAN Transmembrane 9 superfamily member 3 OS=Homo sapiens OX=9606 GN=TM9SF3 PE=1 SV=2	3	2	29.881	1.0145	1.002
sp|Q9NV96|CC50A_HUMAN Cell cycle control protein 50A OS=Homo sapiens OX=9606 GN=TMEM30A PE=1 SV=1	3	3	40.683	0.93294	1.0023
sp|Q9H4M9|EHD1_HUMAN EH domain-containing protein 1 OS=Homo sapiens OX=9606 GN=EHD1 PE=1 SV=2;tr|A0A024R571|A0A024R571_HUMAN EH domain-containing protein 1 OS=Homo sapiens OX=9606 GN=EHD1 PE=1 SV=1;tr|C9JC03|C9JC03_HUMAN EH domain-containing protein 1 (Fra	23	22	60.626	0.96089	1.0027
sp|Q9UKV8|AGO2_HUMAN Protein argonaute-2 OS=Homo sapiens OX=9606 GN=AGO2 PE=1 SV=3	6	7	97.207	1.2852	1.0028
sp|Q7Z7H5|TMED4_HUMAN Transmembrane emp24 domain-containing protein 4 OS=Homo sapiens OX=9606 GN=TMED4 PE=1 SV=1	6	7	25.943	0.85628	1.0028
sp|P62333|PRS10_HUMAN 26S proteasome regulatory subunit 10B OS=Homo sapiens OX=9606 GN=PSMC6 PE=1 SV=1;tr|A0A087X2I1|A0A087X2I1_HUMAN 26S proteasome regulatory subunit 10B OS=Homo sapiens OX=9606 GN=PSMC6 PE=1 SV=1;tr|H0YJC0|H0YJC0_HUMAN 26S proteasome reg	8	8	44.172	0.84753	1.0028
sp|P53618|COPB_HUMAN Coatomer subunit beta OS=Homo sapiens OX=9606 GN=COPB1 PE=1 SV=3;tr|E9PP73|E9PP73_HUMAN Coatomer subunit beta (Fragment) OS=Homo sapiens OX=9606 GN=COPB1 PE=1 SV=8	22	25	107.14	1.0017	1.0035
sp|P63244|RACK1_HUMAN Receptor of activated protein C kinase 1 OS=Homo sapiens OX=9606 GN=RACK1 PE=1 SV=3;tr|J3KPE3|J3KPE3_HUMAN Receptor of-activated protein C kinase 1 OS=Homo sapiens OX=9606 GN=RACK1 PE=1 SV=1;tr|D6R9Z1|D6R9Z1_HUMAN Receptor of-activate	11	11	35.076	0.99691	1.0038
sp|P20700|LMNB1_HUMAN Lamin-B1 OS=Homo sapiens OX=9606 GN=LMNB1 PE=1 SV=2;tr|E9PBF6|E9PBF6_HUMAN Lamin-B1 OS=Homo sapiens OX=9606 GN=LMNB1 PE=1 SV=1;tr|A0A0D9SFE5|A0A0D9SFE5_HUMAN Lamin B1, isoform CRA_a OS=Homo sapiens OX=9606 GN=LMNB1 PE=1 SV=1	9	11	66.408	0.92812	1.0046
tr|A0A0A0MR39|A0A0A0MR39_HUMAN Myelin expression factor 2, isoform CRA_a OS=Homo sapiens OX=9606 GN=MYEF2 PE=1 SV=1;sp|Q9P2K5|MYEF2_HUMAN Myelin expression factor 2 OS=Homo sapiens OX=9606 GN=MYEF2 PE=1 SV=3;tr|A0A087WUT0|A0A087WUT0_HUMAN Myelin expression	6	6	64.149	1.1817	1.0047
sp|P68371|TBB4B_HUMAN Tubulin beta-4B chain OS=Homo sapiens OX=9606 GN=TUBB4B PE=1 SV=1	30	31	49.83	0.98855	1.0054
sp|P49755|TMEDA_HUMAN Transmembrane emp24 domain-containing protein 10 OS=Homo sapiens OX=9606 GN=TMED10 PE=1 SV=2;tr|G3V2K7|G3V2K7_HUMAN Transmembrane emp24 domain-containing protein 10 OS=Homo sapiens OX=9606 GN=TMED10 PE=1 SV=1	4	7	24.976	0.98789	1.0069
tr|B4DUR8|B4DUR8_HUMAN T-complex protein 1 subunit gamma OS=Homo sapiens OX=9606 GN=CCT3 PE=1 SV=1;sp|P49368|TCPG_HUMAN T-complex protein 1 subunit gamma OS=Homo sapiens OX=9606 GN=CCT3 PE=1 SV=4	11	11	55.674	0.93492	1.0069
sp|Q01813|PFKAP_HUMAN ATP-dependent 6-phosphofructokinase, platelet type OS=Homo sapiens OX=9606 GN=PFKP PE=1 SV=2	30	32	85.595	1.0242	1.0073
sp|P40227|TCPZ_HUMAN T-complex protein 1 subunit zeta OS=Homo sapiens OX=9606 GN=CCT6A PE=1 SV=3	8	5	58.024	0.85922	1.0073
tr|H0Y2W2|H0Y2W2_HUMAN ATPase family AAA domain-containing protein 3A (Fragment) OS=Homo sapiens OX=9606 GN=ATAD3A PE=1 SV=1	11	9	64.243	1.2483	1.0081
tr|A0A087WTT1|A0A087WTT1_HUMAN Polyadenylate-binding protein OS=Homo sapiens OX=9606 GN=PABPC1 PE=1 SV=1;tr|E7ERJ7|E7ERJ7_HUMAN Polyadenylate-binding protein OS=Homo sapiens OX=9606 GN=PABPC1 PE=1 SV=1;sp|P11940|PABP1_HUMAN Polyadenylate-binding protein 1	6	7	58.535	1.2229	1.0083
sp|Q6YN16|HSDL2_HUMAN Hydroxysteroid dehydrogenase-like protein 2 OS=Homo sapiens OX=9606 GN=HSDL2 PE=1 SV=1	4	4	45.394	1.1366	1.0083
sp|Q14258|TRI25_HUMAN E3 ubiquitin/ISG15 ligase TRIM25 OS=Homo sapiens OX=9606 GN=TRIM25 PE=1 SV=2	6	4	70.973	1.0607	1.0084
sp|P17858|PFKAL_HUMAN ATP-dependent 6-phosphofructokinase, liver type OS=Homo sapiens OX=9606 GN=PFKL PE=1 SV=6	15	14	85.018	0.97383	1.0086
sp|O00487|PSDE_HUMAN 26S proteasome non-ATPase regulatory subunit 14 OS=Homo sapiens OX=9606 GN=PSMD14 PE=1 SV=1	5	6	34.577	0.88601	1.0087
sp|Q9Y285|SYFA_HUMAN Phenylalanine--tRNA ligase alpha subunit OS=Homo sapiens OX=9606 GN=FARSA PE=1 SV=3;tr|K7ER00|K7ER00_HUMAN Phenylalanine--tRNA ligase alpha subunit OS=Homo sapiens OX=9606 GN=FARSA PE=1 SV=1;tr|K7ER16|K7ER16_HUMAN Phenylalanine--tRNA l	15	15	57.563	0.87276	1.0101
sp|Q9UJS0|CMC2_HUMAN Calcium-binding mitochondrial carrier protein Aralar2 OS=Homo sapiens OX=9606 GN=SLC25A13 PE=1 SV=2	13	9	74.175	1.1084	1.0106
sp|P23396|RS3_HUMAN 40S ribosomal protein S3 OS=Homo sapiens OX=9606 GN=RPS3 PE=1 SV=2;tr|E9PPU1|E9PPU1_HUMAN 40S ribosomal protein S3 OS=Homo sapiens OX=9606 GN=RPS3 PE=1 SV=1;tr|E9PL09|E9PL09_HUMAN 40S ribosomal protein S3 OS=Homo sapiens OX=9606 GN=RPS3	14	13	26.688	1.1682	1.0114
sp|Q08211|DHX9_HUMAN ATP-dependent RNA helicase A OS=Homo sapiens OX=9606 GN=DHX9 PE=1 SV=4	13	11	140.96	0.99886	1.0115
sp|Q07065|CKAP4_HUMAN Cytoskeleton-associated protein 4 OS=Homo sapiens OX=9606 GN=CKAP4 PE=1 SV=2	11	11	66.022	1.0039	1.0116
sp|P61163|ACTZ_HUMAN Alpha-centractin OS=Homo sapiens OX=9606 GN=ACTR1A PE=1 SV=1;tr|R4GMT0|R4GMT0_HUMAN Alpha-centractin OS=Homo sapiens OX=9606 GN=ACTR1A PE=1 SV=1;tr|A0A1B0GVS3|A0A1B0GVS3_HUMAN Alpha-centractin OS=Homo sapiens OX=9606 GN=ACTR1A PE=1 SV=	12	13	42.613	0.87197	1.0116
sp|O14828|SCAM3_HUMAN Secretory carrier-associated membrane protein 3 OS=Homo sapiens OX=9606 GN=SCAMP3 PE=1 SV=3	4	4	38.287	1.0038	1.0117
sp|P46977|STT3A_HUMAN Dolichyl-diphosphooligosaccharide--protein glycosyltransferase subunit STT3A OS=Homo sapiens OX=9606 GN=STT3A PE=1 SV=2	10	10	80.529	1.0196	1.0125
sp|Q9UN37|VPS4A_HUMAN Vacuolar protein sorting-associated protein 4A OS=Homo sapiens OX=9606 GN=VPS4A PE=1 SV=1;tr|I3L4J1|I3L4J1_HUMAN Uncharacterized protein (Fragment) OS=Homo sapiens OX=9606 PE=1 SV=3	4	5	48.897	1.0164	1.0127
sp|P39019|RS19_HUMAN 40S ribosomal protein S19 OS=Homo sapiens OX=9606 GN=RPS19 PE=1 SV=2;tr|M0R2L9|M0R2L9_HUMAN 40S ribosomal protein S19 (Fragment) OS=Homo sapiens OX=9606 GN=RPS19 PE=1 SV=1;tr|A0A075B6E2|A0A075B6E2_HUMAN 40S ribosomal protein S19 OS=Hom	3	4	16.06	1.0001	1.0129
tr|E9PC52|E9PC52_HUMAN Histone-binding protein RBBP7 OS=Homo sapiens OX=9606 GN=RBBP7 PE=1 SV=1;sp|Q16576|RBBP7_HUMAN Histone-binding protein RBBP7 OS=Homo sapiens OX=9606 GN=RBBP7 PE=1 SV=1;tr|H0YF10|H0YF10_HUMAN Histone-binding protein RBBP4 (Fragment) O	3	4	46.938	1.4208	1.0133
sp|P56537|IF6_HUMAN Eukaryotic translation initiation factor 6 OS=Homo sapiens OX=9606 GN=EIF6 PE=1 SV=1;tr|B7ZBH1|B7ZBH1_HUMAN Eukaryotic translation initiation factor 6 (Fragment) OS=Homo sapiens OX=9606 GN=EIF6 PE=1 SV=1	4	5	26.599	1.2343	1.0134
tr|E7ETU9|E7ETU9_HUMAN Procollagen-lysine,2-oxoglutarate 5-dioxygenase 2 OS=Homo sapiens OX=9606 GN=PLOD2 PE=1 SV=1;sp|O00469|PLOD2_HUMAN Procollagen-lysine,2-oxoglutarate 5-dioxygenase 2 OS=Homo sapiens OX=9606 GN=PLOD2 PE=1 SV=2	5	7	81.169	0.95942	1.0143
sp|P55884|EIF3B_HUMAN Eukaryotic translation initiation factor 3 subunit B OS=Homo sapiens OX=9606 GN=EIF3B PE=1 SV=3	12	9	92.48	1.0338	1.0149
sp|Q96PK6|RBM14_HUMAN RNA-binding protein 14 OS=Homo sapiens OX=9606 GN=RBM14 PE=1 SV=2	5	7	69.491	1.0548	1.0165
tr|E7EUT5|E7EUT5_HUMAN Glyceraldehyde-3-phosphate dehydrogenase OS=Homo sapiens OX=9606 GN=GAPDH PE=1 SV=1;sp|P04406|G3P_HUMAN Glyceraldehyde-3-phosphate dehydrogenase OS=Homo sapiens OX=9606 GN=GAPDH PE=1 SV=3	6	7	27.87	0.90173	1.0167
sp|P43246|MSH2_HUMAN DNA mismatch repair protein Msh2 OS=Homo sapiens OX=9606 GN=MSH2 PE=1 SV=1;tr|A0A2R8YFH0|A0A2R8YFH0_HUMAN DNA mismatch repair protein OS=Homo sapiens OX=9606 GN=MSH2 PE=1 SV=1;tr|E9PHA6|E9PHA6_HUMAN DNA mismatch repair protein OS=Homo	15	11	104.74	0.9145	1.018
sp|P11908|PRPS2_HUMAN Ribose-phosphate pyrophosphokinase 2 OS=Homo sapiens OX=9606 GN=PRPS2 PE=1 SV=2;tr|B7ZB02|B7ZB02_HUMAN Ribose-phosphate pyrophosphokinase 1 OS=Homo sapiens OX=9606 GN=PRPS1 PE=1 SV=1;tr|A6NMS2|A6NMS2_HUMAN Ribose-phosphate pyrophospho	4	2	34.769	0.89574	1.0185
sp|P05362|ICAM1_HUMAN Intercellular adhesion molecule 1 OS=Homo sapiens OX=9606 GN=ICAM1 PE=1 SV=2;tr|K7EKL8|K7EKL8_HUMAN Intercellular adhesion molecule 1 (Fragment) OS=Homo sapiens OX=9606 GN=ICAM1 PE=1 SV=1	7	4	57.825	1.0085	1.0188
sp|Q92974|ARHG2_HUMAN Rho guanine nucleotide exchange factor 2 OS=Homo sapiens OX=9606 GN=ARHGEF2 PE=1 SV=4;tr|V9GYM8|V9GYM8_HUMAN Rho guanine nucleotide exchange factor 2 OS=Homo sapiens OX=9606 GN=ARHGEF2 PE=1 SV=1	4	2	111.54	1.4496	1.0198
tr|A0A087WZ13|A0A087WZ13_HUMAN Ribonucleoprotein PTB-binding 1 OS=Homo sapiens OX=9606 GN=RAVER1 PE=1 SV=1;tr|E9PAU2|E9PAU2_HUMAN Ribonucleoprotein PTB-binding 1 OS=Homo sapiens OX=9606 GN=RAVER1 PE=1 SV=1;sp|Q8IY67|RAVR1_HUMAN Ribonucleoprotein PTB-bindin	7	5	77.843	0.91845	1.02
sp|Q8N766|EMC1_HUMAN ER membrane protein complex subunit 1 OS=Homo sapiens OX=9606 GN=EMC1 PE=1 SV=1	4	3	111.76	1.0283	1.0203
sp|P52597|HNRPF_HUMAN Heterogeneous nuclear ribonucleoprotein F OS=Homo sapiens OX=9606 GN=HNRNPF PE=1 SV=3	5	4	45.671	0.94452	1.0207
sp|Q14315|FLNC_HUMAN Filamin-C OS=Homo sapiens OX=9606 GN=FLNC PE=1 SV=3	32	29	291.02	1.009	1.0208
sp|P21399|ACOC_HUMAN Cytoplasmic aconitate hydratase OS=Homo sapiens OX=9606 GN=ACO1 PE=1 SV=3	26	25	98.398	1.0529	1.0209
sp|P50990|TCPQ_HUMAN T-complex protein 1 subunit theta OS=Homo sapiens OX=9606 GN=CCT8 PE=1 SV=4;tr|H7C4C8|H7C4C8_HUMAN T-complex protein 1 subunit theta (Fragment) OS=Homo sapiens OX=9606 GN=CCT8 PE=1 SV=1	11	8	59.62	0.99066	1.0209
sp|P35232|PHB_HUMAN Prohibitin OS=Homo sapiens OX=9606 GN=PHB PE=1 SV=1;tr|C9JW96|C9JW96_HUMAN Prohibitin (Fragment) OS=Homo sapiens OX=9606 GN=PHB PE=1 SV=2;tr|C9JZ20|C9JZ20_HUMAN Prohibitin (Fragment) OS=Homo sapiens OX=9606 GN=PHB PE=1 SV=1;tr|E7ESE2|E7	7	8	29.804	1.0054	1.021
sp|Q8NDV7|TNR6A_HUMAN Trinucleotide repeat-containing gene 6A protein OS=Homo sapiens OX=9606 GN=TNRC6A PE=1 SV=2;tr|H7C269|H7C269_HUMAN Trinucleotide repeat-containing gene 6A protein (Fragment) OS=Homo sapiens OX=9606 GN=TNRC6A PE=1 SV=1	15	14	210.29	0.96623	1.0211
tr|I3L0N3|I3L0N3_HUMAN Vesicle-fusing ATPase OS=Homo sapiens OX=9606 GN=NSF PE=1 SV=1;sp|P46459|NSF_HUMAN Vesicle-fusing ATPase OS=Homo sapiens OX=9606 GN=NSF PE=1 SV=3	10	11	82.091	0.89207	1.0211
tr|E5RJT0|E5RJT0_HUMAN Eukaryotic translation initiation factor 3 subunit H (Fragment) OS=Homo sapiens OX=9606 GN=EIF3H PE=1 SV=1;tr|A0A087WZK9|A0A087WZK9_HUMAN Eukaryotic translation initiation factor 3 subunit H OS=Homo sapiens OX=9606 GN=EIF3H PE=1 SV=1	1	1	28.375	0.98871	1.0216
sp|P05387|RLA2_HUMAN 60S acidic ribosomal protein P2 OS=Homo sapiens OX=9606 GN=RPLP2 PE=1 SV=1;tr|H0YDD8|H0YDD8_HUMAN 60S acidic ribosomal protein P2 (Fragment) OS=Homo sapiens OX=9606 GN=RPLP2 PE=1 SV=1	3	2	11.665	0.71067	1.022
sp|Q14192|FHL2_HUMAN Four and a half LIM domains protein 2 OS=Homo sapiens OX=9606 GN=FHL2 PE=1 SV=3;tr|J3KNW4|J3KNW4_HUMAN Four and a half LIM domains protein 2 OS=Homo sapiens OX=9606 GN=FHL2 PE=1 SV=1;tr|A0A0A0MSG2|A0A0A0MSG2_HUMAN Four and a half LIM d	10	9	32.193	0.96718	1.0228
tr|H0Y720|H0Y720_HUMAN Trinucleotide repeat-containing gene 6B protein (Fragment) OS=Homo sapiens OX=9606 GN=TNRC6B PE=1 SV=1;sp|Q9UPQ9|TNR6B_HUMAN Trinucleotide repeat-containing gene 6B protein OS=Homo sapiens OX=9606 GN=TNRC6B PE=1 SV=4	10	8	148.57	0.93438	1.0231
sp|Q02809|PLOD1_HUMAN Procollagen-lysine,2-oxoglutarate 5-dioxygenase 1 OS=Homo sapiens OX=9606 GN=PLOD1 PE=1 SV=2	4	4	83.549	1.0956	1.0232
sp|P13674|P4HA1_HUMAN Prolyl 4-hydroxylase subunit alpha-1 OS=Homo sapiens OX=9606 GN=P4HA1 PE=1 SV=2	19	18	61.049	1.1062	1.0241
sp|O00148|DX39A_HUMAN ATP-dependent RNA helicase DDX39A OS=Homo sapiens OX=9606 GN=DDX39A PE=1 SV=2;sp|Q13838|DX39B_HUMAN Spliceosome RNA helicase DDX39B OS=Homo sapiens OX=9606 GN=DDX39B PE=1 SV=1;tr|Q5STU3|Q5STU3_HUMAN Spliceosome RNA helicase DDX39B OS=	9	12	49.129	0.99641	1.0248
sp|P35998|PRS7_HUMAN 26S proteasome regulatory subunit 7 OS=Homo sapiens OX=9606 GN=PSMC2 PE=1 SV=3;tr|A0A1W2PQS1|A0A1W2PQS1_HUMAN 26S proteasome regulatory subunit 7 OS=Homo sapiens OX=9606 GN=PSMC2 PE=1 SV=1	17	19	48.633	0.95835	1.0248
tr|H7BXI1|H7BXI1_HUMAN Extended synaptotagmin-2 (Fragment) OS=Homo sapiens OX=9606 GN=ESYT2 PE=1 SV=1;tr|A0A087WXU3|A0A087WXU3_HUMAN Extended synaptotagmin-2 OS=Homo sapiens OX=9606 GN=ESYT2 PE=1 SV=1;sp|A0FGR8|ESYT2_HUMAN Extended synaptotagmin-2 OS=Homo	5	6	98.008	1.0851	1.0251
tr|F8VVM2|F8VVM2_HUMAN Phosphate carrier protein, mitochondrial OS=Homo sapiens OX=9606 GN=SLC25A3 PE=1 SV=1;sp|Q00325|MPCP_HUMAN Phosphate carrier protein, mitochondrial OS=Homo sapiens OX=9606 GN=SLC25A3 PE=1 SV=2	10	10	36.161	0.98184	1.0251
sp|Q9BSD7|NTPCR_HUMAN Cancer-related nucleoside-triphosphatase OS=Homo sapiens OX=9606 GN=NTPCR PE=1 SV=1;tr|Q5TDF0|Q5TDF0_HUMAN Cancer-related nucleoside-triphosphatase OS=Homo sapiens OX=9606 GN=NTPCR PE=1 SV=1	4	3	20.713	0.85842	1.0252
sp|Q13445|TMED1_HUMAN Transmembrane emp24 domain-containing protein 1 OS=Homo sapiens OX=9606 GN=TMED1 PE=1 SV=1;tr|K7EIN4|K7EIN4_HUMAN Transmembrane emp24 domain-containing protein 1 OS=Homo sapiens OX=9606 GN=TMED1 PE=1 SV=1;tr|K7EQ63|K7EQ63_HUMAN Transm	3	2	25.206	1.2504	1.0267
sp|Q9BUF5|TBB6_HUMAN Tubulin beta-6 chain OS=Homo sapiens OX=9606 GN=TUBB6 PE=1 SV=1;tr|K7ESM5|K7ESM5_HUMAN Tubulin beta chain (Fragment) OS=Homo sapiens OX=9606 GN=TUBB6 PE=1 SV=1	11	11	49.857	1.0611	1.0268
sp|Q13751|LAMB3_HUMAN Laminin subunit beta-3 OS=Homo sapiens OX=9606 GN=LAMB3 PE=1 SV=1	17	13	129.57	0.98313	1.0269
sp|O75955|FLOT1_HUMAN Flotillin-1 OS=Homo sapiens OX=9606 GN=FLOT1 PE=1 SV=3;tr|A0A140T9R1|A0A140T9R1_HUMAN Flotillin-1 (Fragment) OS=Homo sapiens OX=9606 GN=FLOT1 PE=1 SV=1;tr|A2AB13|A2AB13_HUMAN Flotillin-1 (Fragment) OS=Homo sapiens OX=9606 GN=FLOT1 PE=	6	5	47.355	0.90383	1.0269
sp|O95340|PAPS2_HUMAN Bifunctional 3-phosphoadenosine 5-phosphosulfate synthase 2 OS=Homo sapiens OX=9606 GN=PAPSS2 PE=1 SV=2	12	9	69.5	0.92917	1.0271
sp|Q9BQE3|TBA1C_HUMAN Tubulin alpha-1C chain OS=Homo sapiens OX=9606 GN=TUBA1C PE=1 SV=1;tr|F5H5D3|F5H5D3_HUMAN Tubulin alpha chain OS=Homo sapiens OX=9606 GN=TUBA1C PE=1 SV=1;tr|A0A1W2PQM2|A0A1W2PQM2_HUMAN Tubulin alpha-1C chain OS=Homo sapiens OX=9606 GN	3	3	49.895	1.0167	1.0274
sp|P18085|ARF4_HUMAN ADP-ribosylation factor 4 OS=Homo sapiens OX=9606 GN=ARF4 PE=1 SV=3;tr|C9JPM4|C9JPM4_HUMAN ADP-ribosylation factor 4 (Fragment) OS=Homo sapiens OX=9606 GN=ARF4 PE=1 SV=1;tr|C9JAK5|C9JAK5_HUMAN ADP-ribosylation factor 4 OS=Homo sapiens	9	8	20.511	1.0185	1.0275
tr|J3QS39|J3QS39_HUMAN Polyubiquitin-B (Fragment) OS=Homo sapiens OX=9606 GN=UBB PE=1 SV=1;tr|J3QTR3|J3QTR3_HUMAN Ubiquitin-40S ribosomal protein S27a (Fragment) OS=Homo sapiens OX=9606 GN=RPS27A PE=1 SV=1;tr|F5H6Q2|F5H6Q2_HUMAN Polyubiquitin-C (Fragment)	2	2	10.469	0.9856	1.0275
sp|P12004|PCNA_HUMAN Proliferating cell nuclear antigen OS=Homo sapiens OX=9606 GN=PCNA PE=1 SV=1	6	7	28.768	0.97484	1.0277
sp|P78527|PRKDC_HUMAN DNA-dependent protein kinase catalytic subunit OS=Homo sapiens OX=9606 GN=PRKDC PE=1 SV=3	50	42	469.08	1.0232	1.0283
tr|E7EX90|E7EX90_HUMAN Dynactin subunit 1 OS=Homo sapiens OX=9606 GN=DCTN1 PE=1 SV=1;sp|Q14203|DCTN1_HUMAN Dynactin subunit 1 OS=Homo sapiens OX=9606 GN=DCTN1 PE=1 SV=3	13	11	139.09	1.0084	1.0285
sp|Q9BVK6|TMED9_HUMAN Transmembrane emp24 domain-containing protein 9 OS=Homo sapiens OX=9606 GN=TMED9 PE=1 SV=2	4	4	27.277	0.98198	1.0288
tr|A0A0G2JH68|A0A0G2JH68_HUMAN Protein diaphanous homolog 1 OS=Homo sapiens OX=9606 GN=DIAPH1 PE=1 SV=1;sp|O60610|DIAP1_HUMAN Protein diaphanous homolog 1 OS=Homo sapiens OX=9606 GN=DIAPH1 PE=1 SV=2;tr|H9KV28|H9KV28_HUMAN Protein diaphanous homolog 1 OS=Ho	31	27	141.36	1.0082	1.0289
sp|Q92900|RENT1_HUMAN Regulator of nonsense transcripts 1 OS=Homo sapiens OX=9606 GN=UPF1 PE=1 SV=2	19	20	124.34	0.95737	1.0289
sp|Q5JVF3|PCID2_HUMAN PCI domain-containing protein 2 OS=Homo sapiens OX=9606 GN=PCID2 PE=1 SV=2	5	5	46.029	0.90948	1.0292
sp|Q9H3P7|GCP60_HUMAN Golgi resident protein GCP60 OS=Homo sapiens OX=9606 GN=ACBD3 PE=1 SV=4	2	2	60.593	1.1123	1.0293
sp|P50402|EMD_HUMAN Emerin OS=Homo sapiens OX=9606 GN=EMD PE=1 SV=1;tr|Q5HY57|Q5HY57_HUMAN Emerin (Emery-Dreifuss muscular dystrophy), isoform CRA_b OS=Homo sapiens OX=9606 GN=EMD PE=1 SV=1	6	5	28.994	1.0445	1.0295
tr|H7C5A7|H7C5A7_HUMAN Acyl-coenzyme A thioesterase 8 (Fragment) OS=Homo sapiens OX=9606 GN=ACOT8 PE=1 SV=1;sp|O14734|ACOT8_HUMAN Acyl-coenzyme A thioesterase 8 OS=Homo sapiens OX=9606 GN=ACOT8 PE=1 SV=1;tr|E9PJN0|E9PJN0_HUMAN Acyl-coenzyme A thioesterase	2	3	23.333	1.088	1.0301
tr|E9PK01|E9PK01_HUMAN Elongation factor 1-delta (Fragment) OS=Homo sapiens OX=9606 GN=EEF1D PE=1 SV=1;sp|P29692|EF1D_HUMAN Elongation factor 1-delta OS=Homo sapiens OX=9606 GN=EEF1D PE=1 SV=5;tr|A0A087X1X7|A0A087X1X7_HUMAN Elongation factor 1-delta OS=Hom	3	4	28.821	0.96047	1.0315
sp|P05386|RLA1_HUMAN 60S acidic ribosomal protein P1 OS=Homo sapiens OX=9606 GN=RPLP1 PE=1 SV=1	2	2	11.514	0.87913	1.0318
tr|C9JZR2|C9JZR2_HUMAN Catenin delta-1 OS=Homo sapiens OX=9606 GN=CTNND1 PE=1 SV=2;sp|O60716|CTND1_HUMAN Catenin delta-1 OS=Homo sapiens OX=9606 GN=CTNND1 PE=1 SV=1	7	8	104.85	0.91078	1.0325
sp|P41250|GARS_HUMAN Glycine--tRNA ligase OS=Homo sapiens OX=9606 GN=GARS PE=1 SV=3	9	10	83.165	0.8679	1.0334
sp|Q9H0D6|XRN2_HUMAN 5-3 exoribonuclease 2 OS=Homo sapiens OX=9606 GN=XRN2 PE=1 SV=1	8	5	108.58	0.97574	1.0337
sp|Q53EP0|FND3B_HUMAN Fibronectin type III domain-containing protein 3B OS=Homo sapiens OX=9606 GN=FNDC3B PE=1 SV=2	4	3	132.89	1.3253	1.0338
sp|O76031|CLPX_HUMAN ATP-dependent Clp protease ATP-binding subunit clpX-like, mitochondrial OS=Homo sapiens OX=9606 GN=CLPX PE=1 SV=2	9	6	69.223	0.90639	1.0343
sp|O15127|SCAM2_HUMAN Secretory carrier-associated membrane protein 2 OS=Homo sapiens OX=9606 GN=SCAMP2 PE=1 SV=2;tr|H3BV04|H3BV04_HUMAN Secretory carrier-associated membrane protein (Fragment) OS=Homo sapiens OX=9606 GN=SCAMP2 PE=1 SV=1;tr|H3BN93|H3BN93_H	2	1	36.648	0.75701	1.0348
sp|P49411|EFTU_HUMAN Elongation factor Tu, mitochondrial OS=Homo sapiens OX=9606 GN=TUFM PE=1 SV=2	11	12	49.541	0.9649	1.0349
sp|Q9NZ01|TECR_HUMAN Very-long-chain enoyl-CoA reductase OS=Homo sapiens OX=9606 GN=TECR PE=1 SV=1;tr|M0R3C3|M0R3C3_HUMAN Very-long-chain enoyl-CoA reductase OS=Homo sapiens OX=9606 GN=TECR PE=1 SV=1;tr|M0R2N5|M0R2N5_HUMAN Very-long-chain enoyl-CoA reducta	6	6	36.034	0.99984	1.035
sp|Q5Y7A7|2B1D_HUMAN HLA class II histocompatibility antigen, DRB1-13 beta chain OS=Homo sapiens OX=9606 GN=HLA-DRB1 PE=1 SV=1;sp|P01912|2B13_HUMAN HLA class II histocompatibility antigen, DRB1-3 chain OS=Homo sapiens OX=9606 GN=HLA-DRB1 PE=1 SV=2;sp|P0191	3	3	30.008	0.97513	1.0353
sp|Q969V3|NCLN_HUMAN Nicalin OS=Homo sapiens OX=9606 GN=NCLN PE=1 SV=2;tr|K7EMW4|K7EMW4_HUMAN Nicalin homolog (Zebrafish), isoform CRA_e OS=Homo sapiens OX=9606 GN=NCLN PE=1 SV=1;tr|K7ENM2|K7ENM2_HUMAN Nicalin (Fragment) OS=Homo sapiens OX=9606 GN=NCLN PE=	15	15	62.974	1.0465	1.0357
sp|P28288|ABCD3_HUMAN ATP-binding cassette sub-family D member 3 OS=Homo sapiens OX=9606 GN=ABCD3 PE=1 SV=1	2	2	75.475	0.89349	1.0357
sp|P43490|NAMPT_HUMAN Nicotinamide phosphoribosyltransferase OS=Homo sapiens OX=9606 GN=NAMPT PE=1 SV=1;tr|A0A0C4DFS8|A0A0C4DFS8_HUMAN Nicotinamide phosphoribosyltransferase OS=Homo sapiens OX=9606 GN=NAMPT PE=1 SV=1	20	23	55.52	1.0398	1.0359
tr|G5E972|G5E972_HUMAN Lamina-associated polypeptide 2, isoforms beta/gamma OS=Homo sapiens OX=9606 GN=TMPO PE=1 SV=1;sp|P42167|LAP2B_HUMAN Lamina-associated polypeptide 2, isoforms beta/gamma OS=Homo sapiens OX=9606 GN=TMPO PE=1 SV=2;tr|H0YJH7|H0YJH7_HUMA	3	2	46.306	1.8814	1.0365
sp|P35658|NU214_HUMAN Nuclear pore complex protein Nup214 OS=Homo sapiens OX=9606 GN=NUP214 PE=1 SV=2;tr|A0A0A0MSW3|A0A0A0MSW3_HUMAN Nuclear pore complex protein Nup214 OS=Homo sapiens OX=9606 GN=NUP214 PE=1 SV=1	18	16	213.62	1.0507	1.037
sp|Q96CW5|GCP3_HUMAN Gamma-tubulin complex component 3 OS=Homo sapiens OX=9606 GN=TUBGCP3 PE=1 SV=2;tr|A0A087WU06|A0A087WU06_HUMAN Gamma-tubulin complex component OS=Homo sapiens OX=9606 GN=TUBGCP3 PE=1 SV=1	4	4	103.57	0.83705	1.0375
tr|B4DKB2|B4DKB2_HUMAN cDNA FLJ59212, highly similar to Endothelin-converting enzyme 1 (EC 3.4.24.71) OS=Homo sapiens OX=9606 GN=ECE1 PE=1 SV=1;sp|P42892|ECE1_HUMAN Endothelin-converting enzyme 1 OS=Homo sapiens OX=9606 GN=ECE1 PE=1 SV=2	5	4	83.573	1.0144	1.0376
tr|A6NLN1|A6NLN1_HUMAN Polypyrimidine tract binding protein 1, isoform CRA_b OS=Homo sapiens OX=9606 GN=PTBP1 PE=1 SV=4;sp|P26599|PTBP1_HUMAN Polypyrimidine tract-binding protein 1 OS=Homo sapiens OX=9606 GN=PTBP1 PE=1 SV=1;tr|A0A0U1RRM4|A0A0U1RRM4_HUMAN P	3	3	56.51	1.1276	1.0379
sp|P06576|ATPB_HUMAN ATP synthase subunit beta, mitochondrial OS=Homo sapiens OX=9606 GN=ATP5F1B PE=1 SV=3;tr|H0YH81|H0YH81_HUMAN ATP synthase subunit beta (Fragment) OS=Homo sapiens OX=9606 GN=ATP5F1B PE=1 SV=1;tr|F8W079|F8W079_HUMAN ATP synthase subunit	20	20	56.559	1.0015	1.0383
sp|Q14204|DYHC1_HUMAN Cytoplasmic dynein 1 heavy chain 1 OS=Homo sapiens OX=9606 GN=DYNC1H1 PE=1 SV=5	80	75	532.4	0.97119	1.0383
sp|P62195|PRS8_HUMAN 26S proteasome regulatory subunit 8 OS=Homo sapiens OX=9606 GN=PSMC5 PE=1 SV=1;tr|J3QSA9|J3QSA9_HUMAN 26S proteasome regulatory subunit 8 (Fragment) OS=Homo sapiens OX=9606 GN=PSMC5 PE=1 SV=1;tr|J3KRP2|J3KRP2_HUMAN 26S proteasome regul	12	12	45.626	0.94838	1.0391
sp|Q13885|TBB2A_HUMAN Tubulin beta-2A chain OS=Homo sapiens OX=9606 GN=TUBB2A PE=1 SV=1	6	6	49.906	1.0712	1.0393
tr|E7ENJ6|E7ENJ6_HUMAN AP-1 complex subunit mu-1 OS=Homo sapiens OX=9606 GN=AP1M1 PE=1 SV=1;sp|Q9BXS5|AP1M1_HUMAN AP-1 complex subunit mu-1 OS=Homo sapiens OX=9606 GN=AP1M1 PE=1 SV=3;tr|A0A087WZX7|A0A087WZX7_HUMAN AP-1 complex subunit mu-1 (Fragment) OS=Ho	2	2	42.636	1.0868	1.0401
tr|B1AHC9|B1AHC9_HUMAN X-ray repair cross-complementing protein 6 OS=Homo sapiens OX=9606 GN=XRCC6 PE=1 SV=1;sp|P12956|XRCC6_HUMAN X-ray repair cross-complementing protein 6 OS=Homo sapiens OX=9606 GN=XRCC6 PE=1 SV=2	6	3	64.283	0.94039	1.0411
tr|D6R9P3|D6R9P3_HUMAN Heterogeneous nuclear ribonucleoprotein A/B OS=Homo sapiens OX=9606 GN=HNRNPAB PE=1 SV=1;tr|D6RD18|D6RD18_HUMAN Heterogeneous nuclear ribonucleoprotein A/B OS=Homo sapiens OX=9606 GN=HNRNPAB PE=1 SV=1;tr|D6RBZ0|D6RBZ0_HUMAN Heterogen	2	2	30.302	1.0338	1.0412
sp|Q71UM5|RS27L_HUMAN 40S ribosomal protein S27-like OS=Homo sapiens OX=9606 GN=RPS27L PE=1 SV=3;sp|P42677|RS27_HUMAN 40S ribosomal protein S27 OS=Homo sapiens OX=9606 GN=RPS27 PE=1 SV=3;tr|C9JLI6|C9JLI6_HUMAN 40S ribosomal protein S27 OS=Homo sapiens OX=9	1	1	9.4771	1.1933	1.0415
sp|P08670|VIME_HUMAN Vimentin OS=Homo sapiens OX=9606 GN=VIM PE=1 SV=4;tr|B0YJC4|B0YJC4_HUMAN Vimentin variant 3 OS=Homo sapiens OX=9606 GN=VIM PE=1 SV=1	16	17	53.651	1.2679	1.0417
sp|Q7Z3B4|NUP54_HUMAN Nucleoporin p54 OS=Homo sapiens OX=9606 GN=NUP54 PE=1 SV=2	8	7	55.435	1.0718	1.0417
tr|K7EJC1|K7EJC1_HUMAN 26S proteasome non-ATPase regulatory subunit 8 OS=Homo sapiens OX=9606 GN=PSMD8 PE=1 SV=1;tr|K7EJR3|K7EJR3_HUMAN 26S proteasome non-ATPase regulatory subunit 8 (Fragment) OS=Homo sapiens OX=9606 GN=PSMD8 PE=1 SV=8;tr|R4GMR5|R4GMR5_HU	3	5	19.781	0.95728	1.0422
tr|B7Z3P7|B7Z3P7_HUMAN cDNA, FLJ79008, highly similar to Histone deacetylase 9 OS=Homo sapiens OX=9606 GN=HDAC9 PE=1 SV=1;tr|B5MCF1|B5MCF1_HUMAN Histone deacetylase 9 OS=Homo sapiens OX=9606 GN=HDAC9 PE=1 SV=2;sp|Q9UKV0|HDAC9_HUMAN Histone deacetylase 9 OS	3	3	61.129	0.97807	1.0424
sp|P04792|HSPB1_HUMAN Heat shock protein beta-1 OS=Homo sapiens OX=9606 GN=HSPB1 PE=1 SV=2;tr|F8WE04|F8WE04_HUMAN Heat shock protein beta-1 OS=Homo sapiens OX=9606 GN=HSPB1 PE=1 SV=1	9	9	22.782	1.0036	1.0431
sp|P23229|ITA6_HUMAN Integrin alpha-6 OS=Homo sapiens OX=9606 GN=ITGA6 PE=1 SV=5	2	4	126.6	2.9608	1.0434
sp|Q71U36|TBA1A_HUMAN Tubulin alpha-1A chain OS=Homo sapiens OX=9606 GN=TUBA1A PE=1 SV=1;sp|P0DPH8|TBA3D_HUMAN Tubulin alpha-3D chain OS=Homo sapiens OX=9606 GN=TUBA3D PE=1 SV=1;sp|P0DPH7|TBA3C_HUMAN Tubulin alpha-3C chain OS=Homo sapiens OX=9606 GN=TUBA3C	3	3	50.135	1.1381	1.0436
sp|Q8TCT9|HM13_HUMAN Minor histocompatibility antigen H13 OS=Homo sapiens OX=9606 GN=HM13 PE=1 SV=1;tr|A0A075B6F6|A0A075B6F6_HUMAN Minor histocompatibility antigen H13 (Fragment) OS=Homo sapiens OX=9606 GN=HM13 PE=1 SV=1	3	3	41.488	0.96552	1.0438
tr|A0A2C9F2P4|A0A2C9F2P4_HUMAN Palmitoyl-protein thioesterase 1 OS=Homo sapiens OX=9606 GN=PPT1 PE=1 SV=1;sp|P50897|PPT1_HUMAN Palmitoyl-protein thioesterase 1 OS=Homo sapiens OX=9606 GN=PPT1 PE=1 SV=1;tr|A0A286YFF7|A0A286YFF7_HUMAN Palmitoyl-protein thioe	4	4	34.136	0.98872	1.0441
sp|P57088|TMM33_HUMAN Transmembrane protein 33 OS=Homo sapiens OX=9606 GN=TMEM33 PE=1 SV=2;tr|D6RAA6|D6RAA6_HUMAN Transmembrane protein 33 (Fragment) OS=Homo sapiens OX=9606 GN=TMEM33 PE=1 SV=1	6	7	27.978	0.98309	1.0443
sp|P11166|GTR1_HUMAN Solute carrier family 2, facilitated glucose transporter member 1 OS=Homo sapiens OX=9606 GN=SLC2A1 PE=1 SV=2	7	4	54.083	0.84487	1.0444
sp|O14672|ADA10_HUMAN Disintegrin and metalloproteinase domain-containing protein 10 OS=Homo sapiens OX=9606 GN=ADAM10 PE=1 SV=1	5	5	84.141	0.98598	1.0445
tr|E9PC15|E9PC15_HUMAN Acylglycerol kinase, mitochondrial OS=Homo sapiens OX=9606 GN=AGK PE=1 SV=1;sp|Q53H12|AGK_HUMAN Acylglycerol kinase, mitochondrial OS=Homo sapiens OX=9606 GN=AGK PE=1 SV=2;tr|A0A0G2JLG5|A0A0G2JLG5_HUMAN Acylglycerol kinase, mitochond	6	6	43.796	0.93523	1.0446
tr|M0QZ66|M0QZ66_HUMAN Epithelial membrane protein 3 (Fragment) OS=Homo sapiens OX=9606 GN=EMP3 PE=1 SV=8;sp|P54852|EMP3_HUMAN Epithelial membrane protein 3 OS=Homo sapiens OX=9606 GN=EMP3 PE=1 SV=1;tr|M0R122|M0R122_HUMAN Epithelial membrane protein 3 OS=H	2	2	10.27	0.93147	1.0447
sp|Q8WX92|NELFB_HUMAN Negative elongation factor B OS=Homo sapiens OX=9606 GN=NELFB PE=1 SV=1;tr|A0A0X1KG71|A0A0X1KG71_HUMAN Negative elongation factor B OS=Homo sapiens OX=9606 GN=NELFB PE=1 SV=1	2	2	65.697	0.79573	1.0449
sp|Q9H2P0|ADNP_HUMAN Activity-dependent neuroprotector homeobox protein OS=Homo sapiens OX=9606 GN=ADNP PE=1 SV=1;tr|A0A2R8Y6X0|A0A2R8Y6X0_HUMAN Activity-dependent neuroprotector homeobox protein OS=Homo sapiens OX=9606 GN=ADNP PE=1 SV=1	4	3	123.56	1.1029	1.0451
sp|Q06830|PRDX1_HUMAN Peroxiredoxin-1 OS=Homo sapiens OX=9606 GN=PRDX1 PE=1 SV=1;tr|A0A0A0MSI0|A0A0A0MSI0_HUMAN Peroxiredoxin-1 (Fragment) OS=Homo sapiens OX=9606 GN=PRDX1 PE=1 SV=1	7	7	22.11	1.0369	1.0478
tr|D6RFM5|D6RFM5_HUMAN Succinate dehydrogenase [ubiquinone] flavoprotein subunit, mitochondrial OS=Homo sapiens OX=9606 GN=SDHA PE=1 SV=1;sp|P31040|SDHA_HUMAN Succinate dehydrogenase [ubiquinone] flavoprotein subunit, mitochondrial OS=Homo sapiens OX=9606	5	4	63.566	1.2042	1.0481
sp|Q9UBX3|DIC_HUMAN Mitochondrial dicarboxylate carrier OS=Homo sapiens OX=9606 GN=SLC25A10 PE=1 SV=2;tr|B4DLN1|B4DLN1_HUMAN cDNA FLJ60124, highly similar to Mitochondrial dicarboxylate carrier OS=Homo sapiens OX=9606 PE=2 SV=1;tr|F6RGN5|F6RGN5_HUMAN Mitoc	3	5	31.282	1.1342	1.0482
tr|F8W726|F8W726_HUMAN Ubiquitin-associated protein 2-like OS=Homo sapiens OX=9606 GN=UBAP2L PE=1 SV=2;sp|Q14157|UBP2L_HUMAN Ubiquitin-associated protein 2-like OS=Homo sapiens OX=9606 GN=UBAP2L PE=1 SV=2	9	5	113.63	1.0592	1.0499
sp|Q9UHD8|SEPT9_HUMAN Septin-9 OS=Homo sapiens OX=9606 GN=SEPT9 PE=1 SV=2	9	7	65.401	1.0111	1.05
sp|Q92621|NU205_HUMAN Nuclear pore complex protein Nup205 OS=Homo sapiens OX=9606 GN=NUP205 PE=1 SV=3	6	3	227.92	1.0183	1.0502
sp|Q9Y4K0|LOXL2_HUMAN Lysyl oxidase homolog 2 OS=Homo sapiens OX=9606 GN=LOXL2 PE=1 SV=1	5	5	86.724	0.76093	1.0504
sp|Q15645|PCH2_HUMAN Pachytene checkpoint protein 2 homolog OS=Homo sapiens OX=9606 GN=TRIP13 PE=1 SV=2;tr|H0YAL2|H0YAL2_HUMAN Pachytene checkpoint protein 2 homolog (Fragment) OS=Homo sapiens OX=9606 GN=TRIP13 PE=1 SV=1	3	6	48.55	1.0692	1.0507
tr|X6RM59|X6RM59_HUMAN 5-nucleotidase OS=Homo sapiens OX=9606 GN=NT5C3A PE=1 SV=1;sp|Q9H0P0|5NT3A_HUMAN Cytosolic 5-nucleotidase 3A OS=Homo sapiens OX=9606 GN=NT5C3A PE=1 SV=3;tr|B9A035|B9A035_HUMAN Cytosolic 5-nucleotidase 3A OS=Homo sapiens OX=9606 GN	6	5	37.405	0.9763	1.0512
sp|P62330|ARF6_HUMAN ADP-ribosylation factor 6 OS=Homo sapiens OX=9606 GN=ARF6 PE=1 SV=2	4	3	20.082	0.96835	1.0512
sp|Q15019|SEPT2_HUMAN Septin-2 OS=Homo sapiens OX=9606 GN=SEPT2 PE=1 SV=1;tr|B5MCX3|B5MCX3_HUMAN Septin-2 OS=Homo sapiens OX=9606 GN=SEPT2 PE=1 SV=1;tr|C9J2Q4|C9J2Q4_HUMAN Septin-2 (Fragment) OS=Homo sapiens OX=9606 GN=SEPT2 PE=1 SV=1;tr|H7C2Y0|H7C2Y0_HUMA	6	6	41.487	0.9421	1.0513
sp|Q09666|AHNK_HUMAN Neuroblast differentiation-associated protein AHNAK OS=Homo sapiens OX=9606 GN=AHNAK PE=1 SV=2	7	9	629.09	1.0822	1.0521
sp|P31689|DNJA1_HUMAN DnaJ homolog subfamily A member 1 OS=Homo sapiens OX=9606 GN=DNAJA1 PE=1 SV=2	5	3	44.868	1.074	1.0528
tr|D3DQV9|D3DQV9_HUMAN Eukaryotic translation initiation factor 4 gamma 2 (Fragment) OS=Homo sapiens OX=9606 GN=EIF4G2 PE=1 SV=1;sp|P78344|IF4G2_HUMAN Eukaryotic translation initiation factor 4 gamma 2 OS=Homo sapiens OX=9606 GN=EIF4G2 PE=1 SV=1;tr|H0Y3P2|	5	7	102.33	0.9506	1.0532
sp|P52292|IMA1_HUMAN Importin subunit alpha-1 OS=Homo sapiens OX=9606 GN=KPNA2 PE=1 SV=1;tr|J3QLL0|J3QLL0_HUMAN Importin subunit alpha-1 (Fragment) OS=Homo sapiens OX=9606 GN=KPNA2 PE=1 SV=1;tr|J3KS65|J3KS65_HUMAN Importin subunit alpha-1 (Fragment) OS=Hom	4	3	57.861	1.4194	1.0538
sp|Q99805|TM9S2_HUMAN Transmembrane 9 superfamily member 2 OS=Homo sapiens OX=9606 GN=TM9SF2 PE=1 SV=1	10	8	75.775	0.95589	1.0543
tr|A0A286YFD6|A0A286YFD6_HUMAN Uncharacterized protein OS=Homo sapiens OX=9606 PE=4 SV=1;sp|P31350|RIR2_HUMAN Ribonucleoside-diphosphate reductase subunit M2 OS=Homo sapiens OX=9606 GN=RRM2 PE=1 SV=1;tr|C9JXC1|C9JXC1_HUMAN Ribonucleoside-diphosphate reduct	6	3	42.906	0.97053	1.0544
sp|P78347|GTF2I_HUMAN General transcription factor II-I OS=Homo sapiens OX=9606 GN=GTF2I PE=1 SV=2	7	3	112.42	1.0961	1.0546
sp|O00743|PPP6_HUMAN Serine/threonine-protein phosphatase 6 catalytic subunit OS=Homo sapiens OX=9606 GN=PPP6C PE=1 SV=1	5	5	35.144	0.92193	1.0553
sp|Q6NUK1|SCMC1_HUMAN Calcium-binding mitochondrial carrier protein SCaMC-1 OS=Homo sapiens OX=9606 GN=SLC25A24 PE=1 SV=2	15	14	53.354	0.96908	1.0556
sp|O14980|XPO1_HUMAN Exportin-1 OS=Homo sapiens OX=9606 GN=XPO1 PE=1 SV=1	12	10	123.38	0.97749	1.0559
tr|A0A087WX29|A0A087WX29_HUMAN TAR DNA-binding protein 43 (Fragment) OS=Homo sapiens OX=9606 GN=TARDBP PE=1 SV=1;sp|Q13148|TADBP_HUMAN TAR DNA-binding protein 43 OS=Homo sapiens OX=9606 GN=TARDBP PE=1 SV=1;tr|A0A087WXQ5|A0A087WXQ5_HUMAN TAR DNA-binding pro	2	2	26.743	0.90795	1.056
sp|Q9Y266|NUDC_HUMAN Nuclear migration protein nudC OS=Homo sapiens OX=9606 GN=NUDC PE=1 SV=1;tr|A0A0A0MSU9|A0A0A0MSU9_HUMAN Nuclear migration protein nudC (Fragment) OS=Homo sapiens OX=9606 GN=NUDC PE=1 SV=1	6	6	38.242	1.1201	1.0563
sp|Q9UBM7|DHCR7_HUMAN 7-dehydrocholesterol reductase OS=Homo sapiens OX=9606 GN=DHCR7 PE=1 SV=1;tr|E9PM00|E9PM00_HUMAN 7-dehydrocholesterol reductase (Fragment) OS=Homo sapiens OX=9606 GN=DHCR7 PE=1 SV=1	4	3	54.489	0.99268	1.0566
sp|P26196|DDX6_HUMAN Probable ATP-dependent RNA helicase DDX6 OS=Homo sapiens OX=9606 GN=DDX6 PE=1 SV=2	3	2	54.416	0.96101	1.0567
tr|A0A1B0GWA2|A0A1B0GWA2_HUMAN Alkylglycerone-phosphate synthase (Fragment) OS=Homo sapiens OX=9606 GN=AGPS PE=1 SV=1;tr|A0A2R8YEL0|A0A2R8YEL0_HUMAN Alkylglycerone-phosphate synthase (Fragment) OS=Homo sapiens OX=9606 GN=AGPS PE=1 SV=1;sp|O00116|ADAS_HUMAN	5	2	60.807	1.0957	1.0579
sp|Q9BRX2|PELO_HUMAN Protein pelota homolog OS=Homo sapiens OX=9606 GN=PELO PE=1 SV=2	6	6	43.359	1.0018	1.0583
sp|Q8TDX7|NEK7_HUMAN Serine/threonine-protein kinase Nek7 OS=Homo sapiens OX=9606 GN=NEK7 PE=1 SV=1	6	6	34.551	1.0518	1.0604
sp|Q13200|PSMD2_HUMAN 26S proteasome non-ATPase regulatory subunit 2 OS=Homo sapiens OX=9606 GN=PSMD2 PE=1 SV=3	20	19	100.2	1.0094	1.0606
sp|P26641|EF1G_HUMAN Elongation factor 1-gamma OS=Homo sapiens OX=9606 GN=EEF1G PE=1 SV=3	12	11	50.118	1.1112	1.0611
sp|Q5T5P2|SKT_HUMAN Sickle tail protein homolog OS=Homo sapiens OX=9606 GN=KIAA1217 PE=1 SV=2;tr|Q5T5P0|Q5T5P0_HUMAN Sickle tail protein homolog (Fragment) OS=Homo sapiens OX=9606 GN=KIAA1217 PE=1 SV=1;tr|Q5T5P1|Q5T5P1_HUMAN Sickle tail protein homolog (Fr	7	9	214.11	1.0867	1.0618
sp|Q9H9B4|SFXN1_HUMAN Sideroflexin-1 OS=Homo sapiens OX=9606 GN=SFXN1 PE=1 SV=4;tr|D6RDG7|D6RDG7_HUMAN Sideroflexin-1 (Fragment) OS=Homo sapiens OX=9606 GN=SFXN1 PE=1 SV=1;tr|S4R2X2|S4R2X2_HUMAN Sideroflexin-1 OS=Homo sapiens OX=9606 GN=SFXN1 PE=1 SV=1;tr|	7	7	35.619	1.0309	1.0622
sp|Q06210|GFPT1_HUMAN Glutamine--fructose-6-phosphate aminotransferase [isomerizing] 1 OS=Homo sapiens OX=9606 GN=GFPT1 PE=1 SV=3	27	24	78.806	1.0069	1.0623
sp|Q13155|AIMP2_HUMAN Aminoacyl tRNA synthase complex-interacting multifunctional protein 2 OS=Homo sapiens OX=9606 GN=AIMP2 PE=1 SV=2;tr|A8MU58|A8MU58_HUMAN Aminoacyl tRNA synthase complex-interacting multifunctional protein 2 OS=Homo sapiens OX=9606 GN=A	3	4	35.348	0.96529	1.0634
sp|O15269|SPTC1_HUMAN Serine palmitoyltransferase 1 OS=Homo sapiens OX=9606 GN=SPTLC1 PE=1 SV=1	4	4	52.743	1.0145	1.0639
sp|P46783|RS10_HUMAN 40S ribosomal protein S10 OS=Homo sapiens OX=9606 GN=RPS10 PE=1 SV=1;tr|A0A2R8Y6L3|A0A2R8Y6L3_HUMAN RPS10-NUDT3 readthrough (Fragment) OS=Homo sapiens OX=9606 GN=RPS10-NUDT3 PE=4 SV=1;tr|F6U211|F6U211_HUMAN 40S ribosomal protein S10 OS	5	4	18.898	1.2608	1.0646
sp|P10809|CH60_HUMAN 60 kDa heat shock protein, mitochondrial OS=Homo sapiens OX=9606 GN=HSPD1 PE=1 SV=2	9	5	61.054	1.1	1.0651
sp|Q08J23|NSUN2_HUMAN tRNA (cytosine(34)-C(5))-methyltransferase OS=Homo sapiens OX=9606 GN=NSUN2 PE=1 SV=2	7	6	86.47	1.1692	1.0657
sp|P07858|CATB_HUMAN Cathepsin B OS=Homo sapiens OX=9606 GN=CTSB PE=1 SV=3	7	5	37.821	1.0335	1.0657
sp|Q96IJ6|GMPPA_HUMAN Mannose-1-phosphate guanyltransferase alpha OS=Homo sapiens OX=9606 GN=GMPPA PE=1 SV=1;tr|A0A087WUI8|A0A087WUI8_HUMAN Mannose-1-phosphate guanyltransferase alpha OS=Homo sapiens OX=9606 GN=GMPPA PE=1 SV=1	2	3	46.291	1.0245	1.0675
sp|P49792|RBP2_HUMAN E3 SUMO-protein ligase RanBP2 OS=Homo sapiens OX=9606 GN=RANBP2 PE=1 SV=2	4	4	358.2	1.2294	1.068
sp|P07900|HS90A_HUMAN Heat shock protein HSP 90-alpha OS=Homo sapiens OX=9606 GN=HSP90AA1 PE=1 SV=5	9	8	84.659	1.0968	1.0683
sp|P47897|SYQ_HUMAN Glutamine--tRNA ligase OS=Homo sapiens OX=9606 GN=QARS PE=1 SV=1;tr|A0A1B0GVU9|A0A1B0GVU9_HUMAN Glutamine--tRNA ligase (Fragment) OS=Homo sapiens OX=9606 GN=QARS PE=1 SV=1;tr|B4DDN1|B4DDN1_HUMAN Glutamine--tRNA ligase OS=Homo sapiens OX	14	14	87.798	1.082	1.0688
sp|Q5T4S7|UBR4_HUMAN E3 ubiquitin-protein ligase UBR4 OS=Homo sapiens OX=9606 GN=UBR4 PE=1 SV=1	3	3	573.83	0.90736	1.0689
sp|Q9NZ08|ERAP1_HUMAN Endoplasmic reticulum aminopeptidase 1 OS=Homo sapiens OX=9606 GN=ERAP1 PE=1 SV=3	7	7	107.23	0.84686	1.0689
sp|Q9H5V8|CDCP1_HUMAN CUB domain-containing protein 1 OS=Homo sapiens OX=9606 GN=CDCP1 PE=1 SV=3	3	3	92.931	0.94065	1.069
sp|P62318|SMD3_HUMAN Small nuclear ribonucleoprotein Sm D3 OS=Homo sapiens OX=9606 GN=SNRPD3 PE=1 SV=1	3	3	13.916	1.1016	1.0698
sp|Q92947|GCDH_HUMAN Glutaryl-CoA dehydrogenase, mitochondrial OS=Homo sapiens OX=9606 GN=GCDH PE=1 SV=1	9	8	48.127	0.94857	1.0698
tr|A0A2R8Y5G6|A0A2R8Y5G6_HUMAN ATP-dependent RNA helicase DDX3X OS=Homo sapiens OX=9606 GN=DDX3X PE=1 SV=1;tr|A0A0D9SFB3|A0A0D9SFB3_HUMAN ATP-dependent RNA helicase DDX3X OS=Homo sapiens OX=9606 GN=DDX3X PE=1 SV=1;tr|A0A2R8YF78|A0A2R8YF78_HUMAN ATP-depende	6	4	69.047	2.5976	1.0704
sp|P50454|SERPH_HUMAN Serpin H1 OS=Homo sapiens OX=9606 GN=SERPINH1 PE=1 SV=2;tr|E9PR70|E9PR70_HUMAN Serpin H1 (Fragment) OS=Homo sapiens OX=9606 GN=SERPINH1 PE=1 SV=1;tr|E9PPV6|E9PPV6_HUMAN Serpin H1 OS=Homo sapiens OX=9606 GN=SERPINH1 PE=1 SV=1;tr|E9PKH2	16	16	46.44	1.0163	1.0705
tr|A0A140T9T7|A0A140T9T7_HUMAN Antigen peptide transporter 1 OS=Homo sapiens OX=9606 GN=TAP1 PE=1 SV=1;sp|Q03518|TAP1_HUMAN Antigen peptide transporter 1 OS=Homo sapiens OX=9606 GN=TAP1 PE=1 SV=2	5	4	87.175	1.2221	1.071
sp|Q15149|PLEC_HUMAN Plectin OS=Homo sapiens OX=9606 GN=PLEC PE=1 SV=3	78	72	531.78	1.0583	1.0715
sp|Q14671|PUM1_HUMAN Pumilio homolog 1 OS=Homo sapiens OX=9606 GN=PUM1 PE=1 SV=3;tr|H0YEH2|H0YEH2_HUMAN Pumilio homolog 1 (Fragment) OS=Homo sapiens OX=9606 GN=PUM1 PE=1 SV=1;tr|E9PR38|E9PR38_HUMAN Pumilio homolog 1 OS=Homo sapiens OX=9606 GN=PUM1 PE=1 SV=	10	9	126.47	1.1134	1.0716
sp|P30837|AL1B1_HUMAN Aldehyde dehydrogenase X, mitochondrial OS=Homo sapiens OX=9606 GN=ALDH1B1 PE=1 SV=3	15	14	57.206	1.0232	1.0725
tr|H0YNX5|H0YNX5_HUMAN Signal peptidase complex catalytic subunit SEC11 (Fragment) OS=Homo sapiens OX=9606 GN=SEC11A PE=1 SV=1;tr|H0YNA5|H0YNA5_HUMAN Signal peptidase I (Fragment) OS=Homo sapiens OX=9606 GN=SEC11A PE=1 SV=1;tr|H0YNG3|H0YNG3_HUMAN Signal pe	2	2	11.986	1.0535	1.0728
tr|B1AH77|B1AH77_HUMAN Ras-related C3 botulinum toxin substrate 2 OS=Homo sapiens OX=9606 GN=RAC2 PE=1 SV=1;tr|B1AH80|B1AH80_HUMAN Ras-related C3 botulinum toxin substrate 2 (Rho family, small GTP binding protein Rac2), isoform CRA_c OS=Homo sapiens OX=960	4	3	16.775	1.0723	1.0736
tr|A0A1W2PRZ0|A0A1W2PRZ0_HUMAN HLA class I histocompatibility antigen, Cw-6 alpha chain OS=Homo sapiens OX=9606 GN=HLA-C PE=1 SV=1;tr|A0A140T937|A0A140T937_HUMAN HLA class I histocompatibility antigen, Cw-6 alpha chain OS=Homo sapiens OX=9606 GN=HLA-C PE=1	2	2	36.725	1.2563	1.0737
sp|Q01650|LAT1_HUMAN Large neutral amino acids transporter small subunit 1 OS=Homo sapiens OX=9606 GN=SLC7A5 PE=1 SV=2	3	2	55.01	0.95496	1.074
sp|Q15365|PCBP1_HUMAN Poly(rC)-binding protein 1 OS=Homo sapiens OX=9606 GN=PCBP1 PE=1 SV=2	4	4	37.497	1.0913	1.0742
sp|Q9Y262|EIF3L_HUMAN Eukaryotic translation initiation factor 3 subunit L OS=Homo sapiens OX=9606 GN=EIF3L PE=1 SV=1;tr|B0QY89|B0QY89_HUMAN Eukaryotic translation initiation factor 3 subunit L OS=Homo sapiens OX=9606 GN=EIF3L PE=1 SV=1;tr|B0QY90|B0QY90_HU	14	13	66.726	1.0318	1.0745
sp|P53621|COPA_HUMAN Coatomer subunit alpha OS=Homo sapiens OX=9606 GN=COPA PE=1 SV=2	20	14	138.34	1.1064	1.0767
tr|E9PLK3|E9PLK3_HUMAN Aminopeptidase OS=Homo sapiens OX=9606 GN=NPEPPS PE=1 SV=1;sp|P55786|PSA_HUMAN Puromycin-sensitive aminopeptidase OS=Homo sapiens OX=9606 GN=NPEPPS PE=1 SV=2	13	10	102.99	0.98869	1.0781
sp|O94979|SC31A_HUMAN Protein transport protein Sec31A OS=Homo sapiens OX=9606 GN=SEC31A PE=1 SV=3;tr|D6REX3|D6REX3_HUMAN Protein transport protein Sec31A OS=Homo sapiens OX=9606 GN=SEC31A PE=1 SV=1;tr|D6RHZ5|D6RHZ5_HUMAN Protein transport protein Sec31A O	7	4	133.01	1.1024	1.0793
tr|B4DSN5|B4DSN5_HUMAN Tyrosine-protein phosphatase non-receptor type OS=Homo sapiens OX=9606 GN=PTPN1 PE=1 SV=1;sp|P18031|PTN1_HUMAN Tyrosine-protein phosphatase non-receptor type 1 OS=Homo sapiens OX=9606 GN=PTPN1 PE=1 SV=1	6	6	41.26	0.99254	1.0801
tr|W4VSQ9|W4VSQ9_HUMAN Cdc42-interacting protein 4 OS=Homo sapiens OX=9606 GN=TRIP10 PE=1 SV=1;sp|Q15642|CIP4_HUMAN Cdc42-interacting protein 4 OS=Homo sapiens OX=9606 GN=TRIP10 PE=1 SV=3;tr|M0R2H7|M0R2H7_HUMAN Cdc42-interacting protein 4 OS=Homo sapiens O	3	4	67.73	0.89635	1.0801
sp|Q96EY1|DNJA3_HUMAN DnaJ homolog subfamily A member 3, mitochondrial OS=Homo sapiens OX=9606 GN=DNAJA3 PE=1 SV=2	6	5	52.488	0.95829	1.0802
sp|Q8TB61|S35B2_HUMAN Adenosine 3-phospho 5-phosphosulfate transporter 1 OS=Homo sapiens OX=9606 GN=SLC35B2 PE=1 SV=1	4	4	47.514	1.0355	1.0806
tr|A0A087WW66|A0A087WW66_HUMAN 26S proteasome non-ATPase regulatory subunit 1 OS=Homo sapiens OX=9606 GN=PSMD1 PE=1 SV=1;sp|Q99460|PSMD1_HUMAN 26S proteasome non-ATPase regulatory subunit 1 OS=Homo sapiens OX=9606 GN=PSMD1 PE=1 SV=2	9	10	105.85	0.92487	1.0807
sp|P78318|IGBP1_HUMAN Immunoglobulin-binding protein 1 OS=Homo sapiens OX=9606 GN=IGBP1 PE=1 SV=1	6	4	39.221	0.99061	1.0836
sp|P25705|ATPA_HUMAN ATP synthase subunit alpha, mitochondrial OS=Homo sapiens OX=9606 GN=ATP5F1A PE=1 SV=1;tr|K7EK77|K7EK77_HUMAN ATP synthase subunit alpha, mitochondrial (Fragment) OS=Homo sapiens OX=9606 GN=ATP5F1A PE=1 SV=1	28	29	59.75	1.0748	1.0839
sp|P29317|EPHA2_HUMAN Ephrin type-A receptor 2 OS=Homo sapiens OX=9606 GN=EPHA2 PE=1 SV=2	8	8	108.27	0.97289	1.0839
tr|J3KPX7|J3KPX7_HUMAN Prohibitin-2 OS=Homo sapiens OX=9606 GN=PHB2 PE=1 SV=2;sp|Q99623|PHB2_HUMAN Prohibitin-2 OS=Homo sapiens OX=9606 GN=PHB2 PE=1 SV=2;tr|F5GY37|F5GY37_HUMAN Prohibitin-2 OS=Homo sapiens OX=9606 GN=PHB2 PE=1 SV=1;tr|F5H3X6|F5H3X6_HUMAN P	8	8	33.239	1.0845	1.0842
sp|Q9Y3A6|TMED5_HUMAN Transmembrane emp24 domain-containing protein 5 OS=Homo sapiens OX=9606 GN=TMED5 PE=1 SV=1;tr|B1AKT3|B1AKT3_HUMAN Transmembrane emp24 domain-containing protein 5 OS=Homo sapiens OX=9606 GN=TMED5 PE=1 SV=1	2	2	26.005	0.86259	1.0851
sp|Q13724|MOGS_HUMAN Mannosyl-oligosaccharide glucosidase OS=Homo sapiens OX=9606 GN=MOGS PE=1 SV=5;tr|C9J8D4|C9J8D4_HUMAN Mannosyl-oligosaccharide glucosidase (Fragment) OS=Homo sapiens OX=9606 GN=MOGS PE=1 SV=8	3	2	91.916	1.4738	1.0862
sp|Q7L014|DDX46_HUMAN Probable ATP-dependent RNA helicase DDX46 OS=Homo sapiens OX=9606 GN=DDX46 PE=1 SV=2;tr|A0A0C4DG89|A0A0C4DG89_HUMAN Probable ATP-dependent RNA helicase DDX46 OS=Homo sapiens OX=9606 GN=DDX46 PE=1 SV=1	3	3	117.36	1.0435	1.0873
tr|F5GZS6|F5GZS6_HUMAN 4F2 cell-surface antigen heavy chain OS=Homo sapiens OX=9606 GN=SLC3A2 PE=1 SV=1;sp|P08195|4F2_HUMAN 4F2 cell-surface antigen heavy chain OS=Homo sapiens OX=9606 GN=SLC3A2 PE=1 SV=3;tr|J3KPF3|J3KPF3_HUMAN 4F2 cell-surface antigen hea	4	3	64.872	0.91555	1.0894
tr|J3QLE5|J3QLE5_HUMAN Small nuclear ribonucleoprotein-associated protein N (Fragment) OS=Homo sapiens OX=9606 GN=SNRPN PE=1 SV=1;sp|P63162|RSMN_HUMAN Small nuclear ribonucleoprotein-associated protein N OS=Homo sapiens OX=9606 GN=SNRPN PE=1 SV=1;sp|P14678	2	3	17.546	1.0456	1.0902
sp|Q9H5Q4|TFB2M_HUMAN Dimethyladenosine transferase 2, mitochondrial OS=Homo sapiens OX=9606 GN=TFB2M PE=1 SV=1	5	6	45.348	1.0358	1.0902
sp|P46940|IQGA1_HUMAN Ras GTPase-activating-like protein IQGAP1 OS=Homo sapiens OX=9606 GN=IQGAP1 PE=1 SV=1;tr|H0YLE8|H0YLE8_HUMAN Ras GTPase-activating-like protein IQGAP1 OS=Homo sapiens OX=9606 GN=IQGAP1 PE=1 SV=1;tr|A0A0J9YXZ5|A0A0J9YXZ5_HUMAN Ras GTPa	15	16	189.25	1.3334	1.0909
sp|P61009|SPCS3_HUMAN Signal peptidase complex subunit 3 OS=Homo sapiens OX=9606 GN=SPCS3 PE=1 SV=1	2	2	20.313	0.98555	1.092
sp|P19367|HXK1_HUMAN Hexokinase-1 OS=Homo sapiens OX=9606 GN=HK1 PE=1 SV=3	4	4	102.48	1.0452	1.0921
sp|O00303|EIF3F_HUMAN Eukaryotic translation initiation factor 3 subunit F OS=Homo sapiens OX=9606 GN=EIF3F PE=1 SV=1	5	5	37.563	1.0053	1.0949
sp|P26639|SYTC_HUMAN Threonine--tRNA ligase, cytoplasmic OS=Homo sapiens OX=9606 GN=TARS PE=1 SV=3	10	6	83.434	1.0938	1.0956
sp|P61160|ARP2_HUMAN Actin-related protein 2 OS=Homo sapiens OX=9606 GN=ACTR2 PE=1 SV=1;tr|F5H6T1|F5H6T1_HUMAN ARP2 actin-related protein 2 homolog (Yeast), isoform CRA_d OS=Homo sapiens OX=9606 GN=ACTR2 PE=1 SV=2	5	5	44.76	1.0262	1.0961
sp|Q99567|NUP88_HUMAN Nuclear pore complex protein Nup88 OS=Homo sapiens OX=9606 GN=NUP88 PE=1 SV=2;tr|J3KMX1|J3KMX1_HUMAN Nuclear pore complex protein Nup88 (Fragment) OS=Homo sapiens OX=9606 GN=NUP88 PE=1 SV=1	4	4	83.541	1.1005	1.0964
sp|P62249|RS16_HUMAN 40S ribosomal protein S16 OS=Homo sapiens OX=9606 GN=RPS16 PE=1 SV=2;tr|M0R210|M0R210_HUMAN 40S ribosomal protein S16 OS=Homo sapiens OX=9606 GN=RPS16 PE=1 SV=1;tr|M0R3H0|M0R3H0_HUMAN 40S ribosomal protein S16 OS=Homo sapiens OX=9606 G	7	6	16.445	1.3037	1.0985
tr|Q5T8U5|Q5T8U5_HUMAN Surfeit 4 OS=Homo sapiens OX=9606 GN=SURF4 PE=1 SV=1;sp|O15260|SURF4_HUMAN Surfeit locus protein 4 OS=Homo sapiens OX=9606 GN=SURF4 PE=1 SV=3;tr|B7Z1G8|B7Z1G8_HUMAN Surfeit 4, isoform CRA_b OS=Homo sapiens OX=9606 GN=SURF4 PE=1 SV=1	3	3	21.127	1.1966	1.0998
sp|P52948|NUP98_HUMAN Nuclear pore complex protein Nup98-Nup96 OS=Homo sapiens OX=9606 GN=NUP98 PE=1 SV=4;tr|H7C3P6|H7C3P6_HUMAN Nuclear pore complex protein Nup98-Nup96 (Fragment) OS=Homo sapiens OX=9606 GN=NUP98 PE=1 SV=1	10	12	197.58	1.1527	1.1005
sp|P30050|RL12_HUMAN 60S ribosomal protein L12 OS=Homo sapiens OX=9606 GN=RPL12 PE=1 SV=1	5	5	17.818	1.0577	1.1005
sp|P02786|TFR1_HUMAN Transferrin receptor protein 1 OS=Homo sapiens OX=9606 GN=TFRC PE=1 SV=2;tr|G3V0E5|G3V0E5_HUMAN Transferrin receptor (P90, CD71), isoform CRA_c OS=Homo sapiens OX=9606 GN=TFRC PE=1 SV=1	11	12	84.87	1.031	1.1009
sp|P10398|ARAF_HUMAN Serine/threonine-protein kinase A-Raf OS=Homo sapiens OX=9606 GN=ARAF PE=1 SV=2;tr|Q96II5|Q96II5_HUMAN ARAF protein OS=Homo sapiens OX=9606 GN=ARAF PE=1 SV=1	6	5	67.585	1.0976	1.1011
sp|Q8IV08|PLD3_HUMAN Phospholipase D3 OS=Homo sapiens OX=9606 GN=PLD3 PE=1 SV=1	4	4	54.705	1.0429	1.1012
tr|A0A140T9I0|A0A140T9I0_HUMAN HLA class I histocompatibility antigen, A-3 alpha chain (Fragment) OS=Homo sapiens OX=9606 GN=HLA-A PE=1 SV=1;sp|P01892|1A02_HUMAN HLA class I histocompatibility antigen, A-2 alpha chain OS=Homo sapiens OX=9606 GN=HLA-A PE=1	16	17	40.79	1.0461	1.1015
sp|Q14558|KPRA_HUMAN Phosphoribosyl pyrophosphate synthase-associated protein 1 OS=Homo sapiens OX=9606 GN=PRPSAP1 PE=1 SV=2;tr|B4DP31|B4DP31_HUMAN Phosphoribosyl pyrophosphate synthase-associated protein 1 OS=Homo sapiens OX=9606 GN=PRPSAP1 PE=1 SV=1;tr|C	4	4	39.393	1.1629	1.1019
sp|P18124|RL7_HUMAN 60S ribosomal protein L7 OS=Homo sapiens OX=9606 GN=RPL7 PE=1 SV=1;tr|A8MUD9|A8MUD9_HUMAN 60S ribosomal protein L7 OS=Homo sapiens OX=9606 GN=RPL7 PE=1 SV=1	3	2	29.225	1.0397	1.1019
sp|P07355|ANXA2_HUMAN Annexin A2 OS=Homo sapiens OX=9606 GN=ANXA2 PE=1 SV=2;tr|H0YKS4|H0YKS4_HUMAN Annexin (Fragment) OS=Homo sapiens OX=9606 GN=ANXA2 PE=1 SV=1;tr|H0YMD0|H0YMD0_HUMAN Annexin (Fragment) OS=Homo sapiens OX=9606 GN=ANXA2 PE=1 SV=1;tr|H0YMU9|	8	7	38.604	0.8921	1.102
sp|Q96IU4|ABHEB_HUMAN Protein ABHD14B OS=Homo sapiens OX=9606 GN=ABHD14B PE=1 SV=1;tr|B4DQI4|B4DQI4_HUMAN Protein ABHD14B OS=Homo sapiens OX=9606 GN=ABHD14B PE=1 SV=1;tr|F8W9U3|F8W9U3_HUMAN Protein ABHD14B OS=Homo sapiens OX=9606 GN=ABHD14B PE=1 SV=1	3	5	22.345	1.155	1.1021
tr|F8W6I7|F8W6I7_HUMAN Heterogeneous nuclear ribonucleoprotein A1 OS=Homo sapiens OX=9606 GN=HNRNPA1 PE=1 SV=2;sp|P09651|ROA1_HUMAN Heterogeneous nuclear ribonucleoprotein A1 OS=Homo sapiens OX=9606 GN=HNRNPA1 PE=1 SV=5;tr|F8VZ49|F8VZ49_HUMAN Heterogeneous	4	4	33.155	1.3539	1.1026
tr|I3L1P8|I3L1P8_HUMAN Mitochondrial 2-oxoglutarate/malate carrier protein (Fragment) OS=Homo sapiens OX=9606 GN=SLC25A11 PE=1 SV=1;sp|Q02978|M2OM_HUMAN Mitochondrial 2-oxoglutarate/malate carrier protein OS=Homo sapiens OX=9606 GN=SLC25A11 PE=1 SV=3	3	3	32.182	1.2701	1.1033
tr|H0YGW7|H0YGW7_HUMAN ATP-binding cassette sub-family F member 1 (Fragment) OS=Homo sapiens OX=9606 GN=ABCF1 PE=1 SV=1;sp|Q8NE71|ABCF1_HUMAN ATP-binding cassette sub-family F member 1 OS=Homo sapiens OX=9606 GN=ABCF1 PE=1 SV=2	7	5	67.55	1.3651	1.1041
sp|P48047|ATPO_HUMAN ATP synthase subunit O, mitochondrial OS=Homo sapiens OX=9606 GN=ATP5O PE=1 SV=1	5	4	23.277	1.2577	1.1041
tr|Q5QNZ2|Q5QNZ2_HUMAN ATP synthase peripheral stalk-membrane subunit b OS=Homo sapiens OX=9606 GN=ATP5PB PE=1 SV=1;sp|P24539|AT5F1_HUMAN ATP synthase F(0) complex subunit B1, mitochondrial OS=Homo sapiens OX=9606 GN=ATP5F1 PE=1 SV=2	4	4	22.275	1.0867	1.1041
sp|P12235|ADT1_HUMAN ADP/ATP translocase 1 OS=Homo sapiens OX=9606 GN=SLC25A4 PE=1 SV=4;tr|V9GYG0|V9GYG0_HUMAN ADP/ATP translocase 1 OS=Homo sapiens OX=9606 GN=SLC25A4 PE=1 SV=1	4	4	33.064	1.1158	1.1051
sp|P35237|SPB6_HUMAN Serpin B6 OS=Homo sapiens OX=9606 GN=SERPINB6 PE=1 SV=3;tr|A0A024QZX5|A0A024QZX5_HUMAN Serpin B6 OS=Homo sapiens OX=9606 GN=SERPINB6 PE=1 SV=1;tr|A0A087X1N8|A0A087X1N8_HUMAN Serpin B6 OS=Homo sapiens OX=9606 GN=SERPINB6 PE=1 SV=1;tr|A0	5	4	42.621	1.2147	1.1054
sp|Q9NRA8|4ET_HUMAN Eukaryotic translation initiation factor 4E transporter OS=Homo sapiens OX=9606 GN=EIF4ENIF1 PE=1 SV=2;tr|B1AKL4|B1AKL4_HUMAN Eukaryotic translation initiation factor 4E transporter OS=Homo sapiens OX=9606 GN=EIF4ENIF1 PE=1 SV=1	3	3	108.2	0.84737	1.1056
tr|C9J4M6|C9J4M6_HUMAN DNA-directed RNA polymerase subunit beta OS=Homo sapiens OX=9606 GN=POLR2B PE=1 SV=3;tr|A0A1W2PPT5|A0A1W2PPT5_HUMAN DNA-directed RNA polymerase subunit beta OS=Homo sapiens OX=9606 GN=POLR2B PE=1 SV=1;tr|C9J2Y9|C9J2Y9_HUMAN DNA-direc	3	2	121.37	0.92543	1.1071
sp|O43143|DHX15_HUMAN Pre-mRNA-splicing factor ATP-dependent RNA helicase DHX15 OS=Homo sapiens OX=9606 GN=DHX15 PE=1 SV=2	9	6	90.932	1.2533	1.1072
sp|P42704|LPPRC_HUMAN Leucine-rich PPR motif-containing protein, mitochondrial OS=Homo sapiens OX=9606 GN=LRPPRC PE=1 SV=3;tr|B8ZZ38|B8ZZ38_HUMAN Leucine-rich PPR motif-containing protein, mitochondrial OS=Homo sapiens OX=9606 GN=LRPPRC PE=1 SV=1;tr|A0A0C4	14	10	157.9	1.1504	1.1076
sp|Q9P035|HACD3_HUMAN Very-long-chain (3R)-3-hydroxyacyl-CoA dehydratase 3 OS=Homo sapiens OX=9606 GN=HACD3 PE=1 SV=2;tr|H3BPZ1|H3BPZ1_HUMAN Very-long-chain (3R)-3-hydroxyacyl-CoA dehydratase OS=Homo sapiens OX=9606 GN=HACD3 PE=1 SV=1;tr|H3BS72|H3BS72_HUMA	6	4	43.159	1.0631	1.1086
tr|A0A2R8YGD1|A0A2R8YGD1_HUMAN Tripeptidyl-peptidase 1 OS=Homo sapiens OX=9606 GN=TPP1 PE=1 SV=1;tr|A0A2R8YD45|A0A2R8YD45_HUMAN Tripeptidyl-peptidase 1 OS=Homo sapiens OX=9606 GN=TPP1 PE=1 SV=1;sp|O14773|TPP1_HUMAN Tripeptidyl-peptidase 1 OS=Homo sapiens O	4	4	50.889	1.0341	1.1096
sp|P42224|STAT1_HUMAN Signal transducer and activator of transcription 1-alpha/beta OS=Homo sapiens OX=9606 GN=STAT1 PE=1 SV=2;tr|J3KPM9|J3KPM9_HUMAN Signal transducer and activator of transcription OS=Homo sapiens OX=9606 GN=STAT1 PE=1 SV=1;tr|E7EPD2|E7EP	12	10	87.334	1.0216	1.1112
sp|O60763|USO1_HUMAN General vesicular transport factor p115 OS=Homo sapiens OX=9606 GN=USO1 PE=1 SV=2	3	2	107.89	0.93639	1.1175
tr|E5RGE1|E5RGE1_HUMAN 14-3-3 protein zeta/delta (Fragment) OS=Homo sapiens OX=9606 GN=YWHAZ PE=1 SV=8;tr|E5RIR4|E5RIR4_HUMAN 14-3-3 protein zeta/delta (Fragment) OS=Homo sapiens OX=9606 GN=YWHAZ PE=1 SV=1;tr|E9PD24|E9PD24_HUMAN 14-3-3 protein zeta/delta (	2	2	5.7634	0.98528	1.1197
sp|P14868|SYDC_HUMAN Aspartate--tRNA ligase, cytoplasmic OS=Homo sapiens OX=9606 GN=DARS PE=1 SV=2;tr|C9J7S3|C9J7S3_HUMAN Aspartate--tRNA ligase, cytoplasmic (Fragment) OS=Homo sapiens OX=9606 GN=DARS PE=1 SV=8;tr|C9JLC1|C9JLC1_HUMAN Aspartate--tRNA ligase	8	9	57.136	0.9525	1.1208
tr|E9PM69|E9PM69_HUMAN 26S proteasome regulatory subunit 6A OS=Homo sapiens OX=9606 GN=PSMC3 PE=1 SV=1;tr|R4GNH3|R4GNH3_HUMAN 26S proteasome regulatory subunit 6A OS=Homo sapiens OX=9606 GN=PSMC3 PE=1 SV=1;sp|P17980|PRS6A_HUMAN 26S proteasome regulatory su	11	8	44.323	0.94543	1.1213
tr|D6RCD0|D6RCD0_HUMAN Estradiol 17-beta-dehydrogenase 11 OS=Homo sapiens OX=9606 GN=HSD17B11 PE=1 SV=2;sp|Q8NBQ5|DHB11_HUMAN Estradiol 17-beta-dehydrogenase 11 OS=Homo sapiens OX=9606 GN=HSD17B11 PE=1 SV=3	4	6	28.102	0.88743	1.122
sp|Q13263|TIF1B_HUMAN Transcription intermediary factor 1-beta OS=Homo sapiens OX=9606 GN=TRIM28 PE=1 SV=5	6	6	88.549	0.98933	1.1226
sp|P54136|SYRC_HUMAN Arginine--tRNA ligase, cytoplasmic OS=Homo sapiens OX=9606 GN=RARS PE=1 SV=2	12	13	75.378	1.0795	1.1231
tr|A0A0D9SEI9|A0A0D9SEI9_HUMAN Mitochondrial glutamate carrier 1 (Fragment) OS=Homo sapiens OX=9606 GN=SLC25A22 PE=1 SV=1;tr|A0A0D9SFE1|A0A0D9SFE1_HUMAN Mitochondrial glutamate carrier 1 (Fragment) OS=Homo sapiens OX=9606 GN=SLC25A22 PE=1 SV=1;sp|Q9H936|GH	4	3	21.01	1.2838	1.1236
sp|Q7KZF4|SND1_HUMAN Staphylococcal nuclease domain-containing protein 1 OS=Homo sapiens OX=9606 GN=SND1 PE=1 SV=1	11	8	102	1.1199	1.1241
sp|P36542|ATPG_HUMAN ATP synthase subunit gamma, mitochondrial OS=Homo sapiens OX=9606 GN=ATP5F1C PE=1 SV=1	7	6	32.996	1.325	1.1257
sp|Q16401|PSMD5_HUMAN 26S proteasome non-ATPase regulatory subunit 5 OS=Homo sapiens OX=9606 GN=PSMD5 PE=1 SV=3;tr|F2Z3J2|F2Z3J2_HUMAN 26S proteasome non-ATPase regulatory subunit 5 OS=Homo sapiens OX=9606 GN=PSMD5 PE=1 SV=1	4	4	56.195	1.0188	1.1258
sp|P05141|ADT2_HUMAN ADP/ATP translocase 2 OS=Homo sapiens OX=9606 GN=SLC25A5 PE=1 SV=7	13	9	32.852	1.1379	1.1275
sp|Q9Y2K2|SIK3_HUMAN Serine/threonine-protein kinase SIK3 OS=Homo sapiens OX=9606 GN=SIK3 PE=1 SV=4;tr|H0Y4E8|H0Y4E8_HUMAN Serine/threonine-protein kinase SIK3 (Fragment) OS=Homo sapiens OX=9606 GN=SIK3 PE=1 SV=1	17	12	144.85	1.0004	1.1313
sp|Q8WUJ3|CEMIP_HUMAN Cell migration-inducing and hyaluronan-binding protein OS=Homo sapiens OX=9606 GN=CEMIP PE=1 SV=2	4	3	153	1.285	1.1315
sp|Q92616|GCN1_HUMAN eIF-2-alpha kinase activator GCN1 OS=Homo sapiens OX=9606 GN=GCN1 PE=1 SV=6	15	18	292.75	1.0452	1.1326
sp|Q9BY77|PDIP3_HUMAN Polymerase delta-interacting protein 3 OS=Homo sapiens OX=9606 GN=POLDIP3 PE=1 SV=2;tr|F6VRR5|F6VRR5_HUMAN Polymerase delta-interacting protein 3 OS=Homo sapiens OX=9606 GN=POLDIP3 PE=1 SV=1	3	3	46.089	1.7766	1.1333
sp|Q9Y4W6|AFG32_HUMAN AFG3-like protein 2 OS=Homo sapiens OX=9606 GN=AFG3L2 PE=1 SV=2	6	6	88.583	1.2762	1.1334
tr|A0A2R8YD50|A0A2R8YD50_HUMAN Peroxisomal multifunctional enzyme type 2 OS=Homo sapiens OX=9606 GN=HSD17B4 PE=1 SV=1;sp|P51659|DHB4_HUMAN Peroxisomal multifunctional enzyme type 2 OS=Homo sapiens OX=9606 GN=HSD17B4 PE=1 SV=3;tr|E7EWE5|E7EWE5_HUMAN Peroxis	5	6	76.837	0.99366	1.137
sp|O43707|ACTN4_HUMAN Alpha-actinin-4 OS=Homo sapiens OX=9606 GN=ACTN4 PE=1 SV=2;tr|F5GXS2|F5GXS2_HUMAN Alpha-actinin-4 OS=Homo sapiens OX=9606 GN=ACTN4 PE=1 SV=2	19	18	104.85	1.2807	1.1371
tr|J3QL24|J3QL24_HUMAN Pyrroline-5-carboxylate reductase 1, mitochondrial (Fragment) OS=Homo sapiens OX=9606 GN=PYCR1 PE=1 SV=1;tr|J3QKT4|J3QKT4_HUMAN Pyrroline-5-carboxylate reductase (Fragment) OS=Homo sapiens OX=9606 GN=PYCR1 PE=1 SV=1;tr|J3KQ22|J3KQ22_	2	2	23.566	1.0568	1.139
tr|B4DY09|B4DY09_HUMAN cDNA FLJ51660, highly similar to Interleukin enhancer-binding factor 2 OS=Homo sapiens OX=9606 GN=ILF2 PE=1 SV=1;sp|Q12905|ILF2_HUMAN Interleukin enhancer-binding factor 2 OS=Homo sapiens OX=9606 GN=ILF2 PE=1 SV=2	3	2	38.91	1.2172	1.1402
sp|P57740|NU107_HUMAN Nuclear pore complex protein Nup107 OS=Homo sapiens OX=9606 GN=NUP107 PE=1 SV=1	6	6	106.37	1.0222	1.1475
tr|A0A1X7SBZ2|A0A1X7SBZ2_HUMAN Probable ATP-dependent RNA helicase DDX17 OS=Homo sapiens OX=9606 GN=DDX17 PE=1 SV=1;sp|Q92841|DDX17_HUMAN Probable ATP-dependent RNA helicase DDX17 OS=Homo sapiens OX=9606 GN=DDX17 PE=1 SV=2;tr|A0A1W2PQ51|A0A1W2PQ51_HUMAN Pr	7	8	80.253	1.3124	1.1479
sp|P10619|PPGB_HUMAN Lysosomal protective protein OS=Homo sapiens OX=9606 GN=CTSA PE=1 SV=2;tr|X6R5C5|X6R5C5_HUMAN Carboxypeptidase OS=Homo sapiens OX=9606 GN=CTSA PE=1 SV=1;tr|X6R8A1|X6R8A1_HUMAN Carboxypeptidase OS=Homo sapiens OX=9606 GN=CTSA PE=1 SV=1	2	3	54.465	1.091	1.1482
tr|J3KT73|J3KT73_HUMAN 60S ribosomal protein L38 OS=Homo sapiens OX=9606 GN=RPL38 PE=1 SV=1;tr|J3QL01|J3QL01_HUMAN 60S ribosomal protein L38 OS=Homo sapiens OX=9606 GN=RPL38 PE=1 SV=1;sp|P63173|RL38_HUMAN 60S ribosomal protein L38 OS=Homo sapiens OX=9606 G	2	3	7.5649	1.3726	1.1485
sp|Q15008|PSMD6_HUMAN 26S proteasome non-ATPase regulatory subunit 6 OS=Homo sapiens OX=9606 GN=PSMD6 PE=1 SV=1	4	3	45.531	0.87682	1.155
sp|P12236|ADT3_HUMAN ADP/ATP translocase 3 OS=Homo sapiens OX=9606 GN=SLC25A6 PE=1 SV=4	5	6	32.866	1.1598	1.1611
sp|P04350|TBB4A_HUMAN Tubulin beta-4A chain OS=Homo sapiens OX=9606 GN=TUBB4A PE=1 SV=2	2	2	49.585	1.0169	1.1644
tr|M0R0C3|M0R0C3_HUMAN Mitochondrial import inner membrane translocase subunit TIM50 (Fragment) OS=Homo sapiens OX=9606 GN=TIMM50 PE=1 SV=1;tr|M0R2F8|M0R2F8_HUMAN Mitochondrial import inner membrane translocase subunit TIM50 OS=Homo sapiens OX=9606 GN=TIMM	4	3	11.866	0.92753	1.1646
tr|A0A0A0MS41|A0A0A0MS41_HUMAN Sideroflexin OS=Homo sapiens OX=9606 GN=SFXN3 PE=1 SV=1;sp|Q9BWM7|SFXN3_HUMAN Sideroflexin-3 OS=Homo sapiens OX=9606 GN=SFXN3 PE=1 SV=3;tr|A0A1P0AYU5|A0A1P0AYU5_HUMAN Sideroflexin OS=Homo sapiens OX=9606 GN=SFXN3 PE=1 SV=1;tr	6	5	35.503	1.0961	1.1693
sp|P00533|EGFR_HUMAN Epidermal growth factor receptor OS=Homo sapiens OX=9606 GN=EGFR PE=1 SV=2;tr|Q504U8|Q504U8_HUMAN Receptor protein-tyrosine kinase OS=Homo sapiens OX=9606 GN=EGFR PE=1 SV=1;tr|E9PFD7|E9PFD7_HUMAN Receptor protein-tyrosine kinase OS=Hom	3	2	134.28	1.2881	1.1697
sp|Q9NWZ5|UCKL1_HUMAN Uridine-cytidine kinase-like 1 OS=Homo sapiens OX=9606 GN=UCKL1 PE=1 SV=2	2	2	61.14	0.97983	1.1741
sp|P48507|GSH0_HUMAN Glutamate--cysteine ligase regulatory subunit OS=Homo sapiens OX=9606 GN=GCLM PE=1 SV=1	3	3	30.727	0.96569	1.1752
sp|P60842|IF4A1_HUMAN Eukaryotic initiation factor 4A-I OS=Homo sapiens OX=9606 GN=EIF4A1 PE=1 SV=1;tr|J3QR64|J3QR64_HUMAN Eukaryotic initiation factor 4A-I (Fragment) OS=Homo sapiens OX=9606 GN=EIF4A1 PE=1 SV=1;tr|J3KTB5|J3KTB5_HUMAN Eukaryotic initiation	6	5	46.153	1.0349	1.176
tr|J3KNQ3|J3KNQ3_HUMAN 26S proteasome non-ATPase regulatory subunit 13 OS=Homo sapiens OX=9606 GN=PSMD13 PE=1 SV=1;sp|Q9UNM6|PSD13_HUMAN 26S proteasome non-ATPase regulatory subunit 13 OS=Homo sapiens OX=9606 GN=PSMD13 PE=1 SV=2;tr|A0A087WUL9|A0A087WUL9_HU	3	3	39.829	0.8676	1.1796
sp|Q8N163|CCAR2_HUMAN Cell cycle and apoptosis regulator protein 2 OS=Homo sapiens OX=9606 GN=CCAR2 PE=1 SV=2;tr|E5RHJ4|E5RHJ4_HUMAN Cell cycle and apoptosis regulator protein 2 (Fragment) OS=Homo sapiens OX=9606 GN=CCAR2 PE=1 SV=1	4	2	102.9	1.2767	1.1808
tr|G3XAN4|G3XAN4_HUMAN Translocating chain-associated membrane protein 1 OS=Homo sapiens OX=9606 GN=TRAM1 PE=1 SV=1;sp|Q15629|TRAM1_HUMAN Translocating chain-associated membrane protein 1 OS=Homo sapiens OX=9606 GN=TRAM1 PE=1 SV=3	2	2	33.435	1.0776	1.1844
sp|Q16555|DPYL2_HUMAN Dihydropyrimidinase-related protein 2 OS=Homo sapiens OX=9606 GN=DPYSL2 PE=1 SV=1;tr|A0A1C7CYX9|A0A1C7CYX9_HUMAN Dihydropyrimidinase-related protein 2 OS=Homo sapiens OX=9606 GN=DPYSL2 PE=1 SV=1	6	5	62.293	0.9334	1.19
sp|Q9Y6Y8|S23IP_HUMAN SEC23-interacting protein OS=Homo sapiens OX=9606 GN=SEC23IP PE=1 SV=1;tr|H7C4C4|H7C4C4_HUMAN SEC23-interacting protein (Fragment) OS=Homo sapiens OX=9606 GN=SEC23IP PE=1 SV=1;tr|H7C0V8|H7C0V8_HUMAN SEC23-interacting protein (Fragment	2	2	111.08	0.91302	1.1948
sp|P05783|K1C18_HUMAN Keratin, type I cytoskeletal 18 OS=Homo sapiens OX=9606 GN=KRT18 PE=1 SV=2;tr|F8VZY9|F8VZY9_HUMAN Keratin, type I cytoskeletal 18 OS=Homo sapiens OX=9606 GN=KRT18 PE=1 SV=1	13	12	48.057	1.1211	1.1998
sp|P50991|TCPD_HUMAN T-complex protein 1 subunit delta OS=Homo sapiens OX=9606 GN=CCT4 PE=1 SV=4	3	3	57.924	0.952	1.2001
sp|Q13509|TBB3_HUMAN Tubulin beta-3 chain OS=Homo sapiens OX=9606 GN=TUBB3 PE=1 SV=2;tr|A0A0B4J269|A0A0B4J269_HUMAN Uncharacterized protein OS=Homo sapiens OX=9606 PE=1 SV=1	5	5	50.432	1.084	1.2174
tr|A0A0C4DGX4|A0A0C4DGX4_HUMAN Cullin-1 OS=Homo sapiens OX=9606 GN=CUL1 PE=1 SV=1;sp|Q13616|CUL1_HUMAN Cullin-1 OS=Homo sapiens OX=9606 GN=CUL1 PE=1 SV=2	2	2	87.387	0.69484	1.2188
sp|Q9Y6N5|SQOR_HUMAN Sulfide:quinone oxidoreductase, mitochondrial OS=Homo sapiens OX=9606 GN=SQOR PE=1 SV=1	5	3	49.96	1.3051	1.2264
sp|P19338|NUCL_HUMAN Nucleolin OS=Homo sapiens OX=9606 GN=NCL PE=1 SV=3;tr|H7BY16|H7BY16_HUMAN Nucleolin (Fragment) OS=Homo sapiens OX=9606 GN=NCL PE=1 SV=8	7	7	76.613	1.2096	1.229
sp|P20339|RAB5A_HUMAN Ras-related protein Rab-5A OS=Homo sapiens OX=9606 GN=RAB5A PE=1 SV=2;tr|F8VWU4|F8VWU4_HUMAN Ras-related protein Rab-5C (Fragment) OS=Homo sapiens OX=9606 GN=RAB5C PE=1 SV=8;tr|F8VVZ0|F8VVZ0_HUMAN Ras-related protein Rab-5B (Fragment)	2	3	23.658	1.1888	1.2351
sp|P61106|RAB14_HUMAN Ras-related protein Rab-14 OS=Homo sapiens OX=9606 GN=RAB14 PE=1 SV=4	2	3	23.897	1.1141	1.2387
sp|Q9NSE4|SYIM_HUMAN Isoleucine--tRNA ligase, mitochondrial OS=Homo sapiens OX=9606 GN=IARS2 PE=1 SV=2	3	4	113.79	0.94665	1.2538
sp|Q9NTX5|ECHD1_HUMAN Ethylmalonyl-CoA decarboxylase OS=Homo sapiens OX=9606 GN=ECHDC1 PE=1 SV=2	4	5	33.698	1.1865	1.255
sp|Q9H3U1|UN45A_HUMAN Protein unc-45 homolog A OS=Homo sapiens OX=9606 GN=UNC45A PE=1 SV=1;tr|A0A1W2PNX8|A0A1W2PNX8_HUMAN Protein unc-45 homolog A OS=Homo sapiens OX=9606 GN=UNC45A PE=1 SV=1	4	2	103.08	1.2372	1.2631
sp|Q13162|PRDX4_HUMAN Peroxiredoxin-4 OS=Homo sapiens OX=9606 GN=PRDX4 PE=1 SV=1;tr|H7C3T4|H7C3T4_HUMAN Peroxiredoxin-4 (Fragment) OS=Homo sapiens OX=9606 GN=PRDX4 PE=1 SV=1	3	2	30.54	1.4323	1.2641
sp|P29590|PML_HUMAN Protein PML OS=Homo sapiens OX=9606 GN=PML PE=1 SV=3;tr|H3BT57|H3BT57_HUMAN Protein PML OS=Homo sapiens OX=9606 GN=PML PE=1 SV=1;tr|H3BVD2|H3BVD2_HUMAN Protein PML (Fragment) OS=Homo sapiens OX=9606 GN=PML PE=1 SV=1;tr|H3BT29|H3BT29_HUM	13	12	97.55	0.99098	1.282
sp|Q13045|FLII_HUMAN Protein flightless-1 homolog OS=Homo sapiens OX=9606 GN=FLII PE=1 SV=2	8	5	144.75	1.399	1.3114
sp|Q15046|SYK_HUMAN Lysine--tRNA ligase OS=Homo sapiens OX=9606 GN=KARS PE=1 SV=3;tr|H3BVA8|H3BVA8_HUMAN Lysine--tRNA ligase (Fragment) OS=Homo sapiens OX=9606 GN=KARS PE=1 SV=1	2	3	68.047	1.3453	1.321
tr|F1T0B3|F1T0B3_HUMAN ATP-dependent RNA helicase DDX1 OS=Homo sapiens OX=9606 GN=DDX1 PE=1 SV=1;tr|A0A087X2G1|A0A087X2G1_HUMAN ATP-dependent RNA helicase DDX1 OS=Homo sapiens OX=9606 GN=DDX1 PE=1 SV=1;sp|Q92499|DDX1_HUMAN ATP-dependent RNA helicase DDX1 O	5	5	73.915	0.97579	1.3479
sp|Q7Z406|MYH14_HUMAN Myosin-14 OS=Homo sapiens OX=9606 GN=MYH14 PE=1 SV=2;tr|M0QY43|M0QY43_HUMAN Myosin-14 (Fragment) OS=Homo sapiens OX=9606 GN=MYH14 PE=1 SV=8	2	2	227.87	1.7302	1.372
tr|E9PS00|E9PS00_HUMAN Fatty acid desaturase 3 OS=Homo sapiens OX=9606 GN=FADS3 PE=1 SV=1;sp|Q9Y5Q0|FADS3_HUMAN Fatty acid desaturase 3 OS=Homo sapiens OX=9606 GN=FADS3 PE=2 SV=1	2	2	48.166	0.96669	1.3869
sp|Q13637|RAB32_HUMAN Ras-related protein Rab-32 OS=Homo sapiens OX=9606 GN=RAB32 PE=1 SV=3	3	2	24.997	1.0595	1.419
sp|Q13418|ILK_HUMAN Integrin-linked protein kinase OS=Homo sapiens OX=9606 GN=ILK PE=1 SV=2;tr|A0A0A0MTH3|A0A0A0MTH3_HUMAN Integrin-linked protein kinase OS=Homo sapiens OX=9606 GN=ILK PE=1 SV=1	4	3	51.419	0.8148	1.4193
sp|Q6P2Q9|PRP8_HUMAN Pre-mRNA-processing-splicing factor 8 OS=Homo sapiens OX=9606 GN=PRPF8 PE=1 SV=2	7	4	273.6	1.378	1.4236
tr|A0A2R8Y7M3|A0A2R8Y7M3_HUMAN Radixin OS=Homo sapiens OX=9606 GN=RDX PE=1 SV=1;sp|P26038|MOES_HUMAN Moesin OS=Homo sapiens OX=9606 GN=MSN PE=1 SV=3;sp|P35241|RADI_HUMAN Radixin OS=Homo sapiens OX=9606 GN=RDX PE=1 SV=1;tr|E7EQR4|E7EQR4_HUMAN Ezrin OS=Homo	3	3	62.93	1.1766	1.4535
sp|Q9NUQ8|ABCF3_HUMAN ATP-binding cassette sub-family F member 3 OS=Homo sapiens OX=9606 GN=ABCF3 PE=1 SV=2	4	5	79.744	0.88125	1.4977
tr|E9PDF6|E9PDF6_HUMAN Unconventional myosin-Ib OS=Homo sapiens OX=9606 GN=MYO1B PE=1 SV=1;sp|O43795|MYO1B_HUMAN Unconventional myosin-Ib OS=Homo sapiens OX=9606 GN=MYO1B PE=1 SV=3	8	9	128.48	1.7624	1.501
sp|P19105|ML12A_HUMAN Myosin regulatory light chain 12A OS=Homo sapiens OX=9606 GN=MYL12A PE=1 SV=2;sp|O14950|ML12B_HUMAN Myosin regulatory light chain 12B OS=Homo sapiens OX=9606 GN=MYL12B PE=1 SV=2;tr|J3QRS3|J3QRS3_HUMAN Myosin regulatory light chain 12A	8	8	19.794	1.924	1.5136
sp|P35579|MYH9_HUMAN Myosin-9 OS=Homo sapiens OX=9606 GN=MYH9 PE=1 SV=4	94	94	226.53	1.8518	1.5198
tr|A0A087WUI2|A0A087WUI2_HUMAN Heterogeneous nuclear ribonucleoproteins A2/B1 OS=Homo sapiens OX=9606 GN=HNRNPA2B1 PE=1 SV=1;sp|P22626|ROA2_HUMAN Heterogeneous nuclear ribonucleoproteins A2/B1 OS=Homo sapiens OX=9606 GN=HNRNPA2B1 PE=1 SV=2	2	2	29.836	1.0808	1.5493
sp|Q8TEQ6|GEMI5_HUMAN Gem-associated protein 5 OS=Homo sapiens OX=9606 GN=GEMIN5 PE=1 SV=3	3	3	168.59	0.63249	1.5504
sp|P11142|HSP7C_HUMAN Heat shock cognate 71 kDa protein OS=Homo sapiens OX=9606 GN=HSPA8 PE=1 SV=1;tr|E9PKE3|E9PKE3_HUMAN Heat shock cognate 71 kDa protein OS=Homo sapiens OX=9606 GN=HSPA8 PE=1 SV=1;tr|E9PNE6|E9PNE6_HUMAN Heat shock cognate 71 kDa protein	31	32	70.897	0.75033	1.5557
sp|P35580|MYH10_HUMAN Myosin-10 OS=Homo sapiens OX=9606 GN=MYH10 PE=1 SV=3	11	8	229	1.5223	1.5787
sp|Q9H0U4|RAB1B_HUMAN Ras-related protein Rab-1B OS=Homo sapiens OX=9606 GN=RAB1B PE=1 SV=1;tr|E9PLD0|E9PLD0_HUMAN Ras-related protein Rab-1B OS=Homo sapiens OX=9606 GN=RAB1B PE=1 SV=1;sp|Q92928|RAB1C_HUMAN Putative Ras-related protein Rab-1C OS=Homo sapie	4	5	22.171	1.5372	1.5977
tr|A0A0J9YWY6|A0A0J9YWY6_HUMAN Supervillin (Fragment) OS=Homo sapiens OX=9606 GN=SVIL PE=1 SV=1;sp|O95425|SVIL_HUMAN Supervillin OS=Homo sapiens OX=9606 GN=SVIL PE=1 SV=2	3	2	108.25	1.591	1.6155
sp|P11021|BIP_HUMAN Endoplasmic reticulum chaperone BiP OS=Homo sapiens OX=9606 GN=HSPA5 PE=1 SV=2	24	23	72.332	0.78354	1.6209
tr|F8W1R7|F8W1R7_HUMAN Myosin light polypeptide 6 OS=Homo sapiens OX=9606 GN=MYL6 PE=1 SV=1;sp|P60660|MYL6_HUMAN Myosin light polypeptide 6 OS=Homo sapiens OX=9606 GN=MYL6 PE=1 SV=2;tr|J3KND3|J3KND3_HUMAN Myosin light polypeptide 6 OS=Homo sapiens OX=9606	4	5	16.29	1.8802	1.6937
tr|F5H6E2|F5H6E2_HUMAN Unconventional myosin-Ic OS=Homo sapiens OX=9606 GN=MYO1C PE=1 SV=1;sp|O00159|MYO1C_HUMAN Unconventional myosin-Ic OS=Homo sapiens OX=9606 GN=MYO1C PE=1 SV=4	9	5	118.99	2.1622	1.8132
sp|P0DMV9|HS71B_HUMAN Heat shock 70 kDa protein 1B OS=Homo sapiens OX=9606 GN=HSPA1B PE=1 SV=1;sp|P0DMV8|HS71A_HUMAN Heat shock 70 kDa protein 1A OS=Homo sapiens OX=9606 GN=HSPA1A PE=1 SV=1;tr|A0A0G2JIW1|A0A0G2JIW1_HUMAN Heat shock 70 kDa protein 1B OS=Hom	26	27	70.051	0.74172	1.8418
sp|P38646|GRP75_HUMAN Stress-70 protein, mitochondrial OS=Homo sapiens OX=9606 GN=HSPA9 PE=1 SV=2	25	25	73.68	0.5864	1.9847
sp|Q92598|HS105_HUMAN Heat shock protein 105 kDa OS=Homo sapiens OX=9606 GN=HSPH1 PE=1 SV=1;tr|A0A0A0MSM0|A0A0A0MSM0_HUMAN Heat shock protein 105 kDa OS=Homo sapiens OX=9606 GN=HSPH1 PE=1 SV=1	6	7	96.864	1.3368	2.0024
sp|Q9H0U3|MAGT1_HUMAN Magnesium transporter protein 1 OS=Homo sapiens OX=9606 GN=MAGT1 PE=1 SV=1;tr|A0A087WU53|A0A087WU53_HUMAN Magnesium transporter protein 1 OS=Homo sapiens OX=9606 GN=MAGT1 PE=1 SV=1	3	3	38.036	2.1655	2.2064
tr|A0A0A0MRM8|A0A0A0MRM8_HUMAN Unconventional myosin-VI OS=Homo sapiens OX=9606 GN=MYO6 PE=1 SV=1;tr|A0A0D9SGC1|A0A0D9SGC1_HUMAN Unconventional myosin-VI OS=Homo sapiens OX=9606 GN=MYO6 PE=1 SV=1;sp|Q9UM54|MYO6_HUMAN Unconventional myosin-VI OS=Homo sapien	5	5	145.01	2.908	2.3854

### Sheet: Candidates
Fasta headers	Razor + unique peptides forward	Razor + unique peptides reverse	Mol. weight [kDa]	Ratio H/L normalized forward	Ratio H/L normalized reverse	Log2 Ratio H/L normalized forward	Log2 Ratio H/L normalized reverse
tr|F8W1F5|F8W1F5_HUMAN Formin-like protein 3 OS=Homo sapiens OX=9606 GN=FMNL3 PE=1 SV=1;sp|Q8IVF7|FMNL3_HUMAN Formin-like protein 3 OS=Homo sapiens OX=9606 GN=FMNL3 PE=1 SV=3	21	16	117.08	75.787	0.12126	6.24388	-3.04382
sp|O95466|FMNL1_HUMAN Formin-like protein 1 OS=Homo sapiens OX=9606 GN=FMNL1 PE=1 SV=3;tr|A0A0A0MR62|A0A0A0MR62_HUMAN Formin-like protein 1 OS=Homo sapiens OX=9606 GN=FMNL1 PE=1 SV=1	14	9	121.85	6.314	0.12236	2.65855	-3.0308
sp|Q96PY5|FMNL2_HUMAN Formin-like protein 2 OS=Homo sapiens OX=9606 GN=FMNL2 PE=1 SV=3;tr|C9IZY8|C9IZY8_HUMAN Formin-like protein 2 OS=Homo sapiens OX=9606 GN=FMNL2 PE=1 SV=1	9	3	123.32	7.9219	0.18591	2.98585	-2.42732
sp|Q9H4L5|OSBL3_HUMAN Oxysterol-binding protein-related protein 3 OS=Homo sapiens OX=9606 GN=OSBPL3 PE=1 SV=1	17	5	101.22	6.4181	0.50408	2.68215	-0.988275
sp|Q6NZI2|CAVN1_HUMAN Caveolae-associated protein 1 OS=Homo sapiens OX=9606 GN=CAVIN1 PE=1 SV=1	12	3	43.476	10.876	0.64898	3.44308	-0.623754
sp|Q8TEQ6|GEMI5_HUMAN Gem-associated protein 5 OS=Homo sapiens OX=9606 GN=GEMIN5 PE=1 SV=3	3	3	168.59	0.63249	1.5504	-0.660885	0.63264
sp|P38646|GRP75_HUMAN Stress-70 protein, mitochondrial OS=Homo sapiens OX=9606 GN=HSPA9 PE=1 SV=2	25	25	73.68	0.5864	1.9847	-0.770043	0.988921
